# RNA Quality Control Enables Antibiotic Tolerance

**DOI:** 10.64898/2026.02.02.703294

**Authors:** Andrew T. Nishimoto, Juan C. Ortiz-Marquez, Michelle R. Scribner, Yanying Yu, Qidong Jia, Haley Echlin, Amy R. Iverson, Abigail E. McKnight, Nadia Olivero, Aaron Poole, Enolia Marr, Jordan Coggins, Adam Rosenthal, Chrispin Chaguza, Randolph K. Larsen, Mark E. Hatley, Ralph R. Isberg, Vaughn S. Cooper, Tim van Opijnen, Jason W. Rosch

## Abstract

The mechanisms underlying adaptation to antibiotic pressure within complex host environments remain incompletely understood. By experimentally evolving *Streptococcus pneumoniae* subjected to various antibiotics and immune states, we demonstrate populations adopting distinct adaptive strategies depending on specific selective context. General antibiotic stress drives convergent mutations in *rny*, encoding the RNA degradosome scaffold RNase Y, that exhibit broad-spectrum antibiotic tolerance and accelerated recovery. Single-cell transcriptomics revealed antibiotic-induced death is driven by transcriptional collapse, a catastrophic loss of RNA quantity and integrity. In contrast, *rny* mutants avert this via a bet-hedging strategy: a resilient minority maintains a baseline transcriptional profile, while a quiescent majority undergoes selective RNA degradation to preserve transcript fidelity. Upon stress removal, these populations execute a prioritized transcriptional ribosomal reboot, facilitating accelerated recovery. These findings identify RNA turnover as a tunable master regulator to survive combined pressures of antibiotics and immunity.

## Supplementart File for "RNA Quality Control Enables Antibiotic Tolerance" (part 1 of 2)

### Sheet: Primers for mutant construction
Name	Sequence
PhunSweet_F	CAATTAACTTTACAAATTCCCACTATTAAGG
PhunSweet-kan_R	GTTTGCTTCTAAGTCTTATTTCCACTTTTGTGCCCGTGCTTATAAGGG
Erm_F	GGAAATAAGACTTAGAAGCAAAC
Erm_R	CCAAATTTACAAAAGCGACTC
SP1583_AB_F	GAATCGCTTTTTTATATAAGGAGACCG
SP1583_AB_R	CTTAATAGTGGGAATTTGTAAAGTTAATTGTAGTAATCTCTTTTCTTCACTTCTTCAAAA
SP1583_cleandel_AB_R	CAAATTTTTTCATTTTCACCAACCAGGTAGTAATCTCTTTTCTTCACTTCTTCAAAA
SP1583_CD_F	TTCTATGAGTCGCTTTTGTAAATTTGGCCTGGTTGGTGAAAATGAAAAAATTTG
SP1583_cleandel_CD_F	tttttgaagaagtgaagaaaagagattactACCTGGTTGGTGAAAATGAAAAAATTTG
SP1583_CD_R	GCCTTCACTAAGGGAAAGATGAG
5’_SP1583_F	GGTAATGGTTTCGGTGGTAAAGC
PhSE_CI_R	GCCGTATGTTTCCTTATATGGCTTTTG
SP1739_AB_F	GCAGACCAGATTTACCAACTAGG
SP1739_AB_R	CTTAATAGTGGGAATTTGTAAAGTTAATTGTTTTTACCTCATTTTATTGTTATTCCG
SP1739_CD_F	TTCTATGAGTCGCTTTTGTAAATTTGGATAAGAAAGAGCAGTTGAAAAATTACTG
SP1739_CD_R	GATTTTCTTTTCTTCTTCTTCTTTGCG
SP1739_SeqA	GAAAGGTAGGCTTTTTCTCAAG
SP1739_SeqB	GTTTGACAGAGAGAGCTACTAGC
SP1739_SeqC	GTATGACTATGGAAATGTTGC
SP1739_SeqD	GTAGTGAGTCTCTTGAAAGC
SP1739_SeqE	CTCTTCTAACCGTTCCTTTTC
SP1739_SeqF	CAGCGACGATAACTGCTATC
SP1739_SeqG	CGTCGATAATCACATCGACC
SP1739_SeqH	GACTTTCGATTTGTTTGAGTTC
Underlined text represents homology to the 5’ end of PhunSweetErm. Italicized sequences show homology to the 3’ end of PhunSweetErm. Bolded sequence shows homology to the 5’ end of the 3’ SP_1583 flanking sequence. Sequence in lowercase shows homology to the 3’ end of 5’ SP_1583 flanking sequence

### Sheet: PCR 1-3 primers
Sequence Name	Sequence
10X V3 indrop pcr1&2	GATGACCCGGTCCATACA
10x pcr2 fwd	CTACACGACGCTCTTCCGATCT
10X 1step PCR3 F	AATGATACGGCGACCACCGAGATCTACACTCTTTCCCTACACGACGCTCTTCCGATCT
10X PCR3 R1	CAAGCAGAAGACGGCATACGAGATAGTAAACCGTGACTGGAGTTCAGACGTGTGCTCTTCCGATCTGATGACCCGGTCCATACA
10X PCR3 R2	CAAGCAGAAGACGGCATACGAGATTCATGAAAGTGACTGGAGTTCAGACGTGTGCTCTTCCGATCTGATGACCCGGTCCATACA
10X PCR3 R3	CAAGCAGAAGACGGCATACGAGATCAGTACTGGTGACTGGAGTTCAGACGTGTGCTCTTCCGATCTGATGACCCGGTCCATACA
10X PCR3 R4	CAAGCAGAAGACGGCATACGAGATGAATCATAGTGACTGGAGTTCAGACGTGTGCTCTTCCGATCTGATGACCCGGTCCATACA
10X PCR3 R5	CAAGCAGAAGACGGCATACGAGATTCACCTAGGTGACTGGAGTTCAGACGTGTGCTCTTCCGATCTGATGACCCGGTCCATACA
10X PCR3 R6	CAAGCAGAAGACGGCATACGAGATACATAGCGGTGACTGGAGTTCAGACGTGTGCTCTTCCGATCTGATGACCCGGTCCATACA
10X PCR3 R7	CAAGCAGAAGACGGCATACGAGATACCTCTGTGTGACTGGAGTTCAGACGTGTGCTCTTCCGATCTGATGACCCGGTCCATACA
10X PCR3 R8	CAAGCAGAAGACGGCATACGAGATGGAGATGCGTGACTGGAGTTCAGACGTGTGCTCTTCCGATCTGATGACCCGGTCCATACA
10X PCR3 R9	CAAGCAGAAGACGGCATACGAGATCTTTAAGAGTGACTGGAGTTCAGACGTGTGCTCTTCCGATCTGATGACCCGGTCCATACA
10X PCR3 R10	CAAGCAGAAGACGGCATACGAGATAGGGTTTCGTGACTGGAGTTCAGACGTGTGCTCTTCCGATCTGATGACCCGGTCCATACA
10X PCR3 R11	CAAGCAGAAGACGGCATACGAGATGACCGGACGTGACTGGAGTTCAGACGTGTGCTCTTCCGATCTGATGACCCGGTCCATACA
10X PCR3 R12	CAAGCAGAAGACGGCATACGAGATGTTCCACTGTGACTGGAGTTCAGACGTGTGCTCTTCCGATCTGATGACCCGGTCCATACA
10X PCR3 R13	CAAGCAGAAGACGGCATACGAGATAAGATTACGTGACTGGAGTTCAGACGTGTGCTCTTCCGATCTGATGACCCGGTCCATACA
10X PCR3 R14	CAAGCAGAAGACGGCATACGAGATGAAGAGTAGTGACTGGAGTTCAGACGTGTGCTCTTCCGATCTGATGACCCGGTCCATACA
10X PCR3 R15	CAAGCAGAAGACGGCATACGAGATTAATACACGTGACTGGAGTTCAGACGTGTGCTCTTCCGATCTGATGACCCGGTCCATACA
10X PCR3 R16	CAAGCAGAAGACGGCATACGAGATTATGAAGTGTGACTGGAGTTCAGACGTGTGCTCTTCCGATCTGATGACCCGGTCCATACA
10X PCR3 R17	CAAGCAGAAGACGGCATACGAGATCCATTATTGTGACTGGAGTTCAGACGTGTGCTCTTCCGATCTGATGACCCGGTCCATACA
10X PCR3 R18	CAAGCAGAAGACGGCATACGAGATGATTAACGGTGACTGGAGTTCAGACGTGTGCTCTTCCGATCTGATGACCCGGTCCATACA
10X PCR3 R19	CAAGCAGAAGACGGCATACGAGATTGAGGTTTGTGACTGGAGTTCAGACGTGTGCTCTTCCGATCTGATGACCCGGTCCATACA
10X PCR3 R20	CAAGCAGAAGACGGCATACGAGATAGCACTTTGTGACTGGAGTTCAGACGTGTGCTCTTCCGATCTGATGACCCGGTCCATACA

### Sheet: RNA ratios
timepoint	WT	rnyL77S	ratio
T0 to 1h-exp	0.5761758302392118	0.10135299204783459	5.68484
T0 to 2h-exp	1.1607380304574644	0.2610780672956966	4.445942328594054
T0 to 4h-exp	0.9255546344541966	0.13603605236534153	6.803745171673359
4h-exp to 2h-rec	0.7611228048070252	6.654062814715124	0.11438467384525444
4h-exp to 4h-rec	1.8239858469164338	6.9459447638108545	0.26259722887800707

### Sheet: RCA oligonucleotides
Name	Sequence	Scale	Purification
strep 1st and 3rd	AGCGCCGAAGCTTTGCGCAGTGAGTTATTCAAGG	1µmole	STD
strep rd 2 and NICK	CCTTGAATAACTCACTGCGCAAAGCTTCGGCGCT	1µmole	STD

### Sheet: Spn T4 scRNAseq probes
Spn T4 probes
gcgcaAAGCTTCGGCGCTTTTTTTTTTTTTTTTTTTTTTTTTTTTTTTggcacatgagggacaagtcgtagaaatgactttggagaatggtcgtaagcTGTATGGACCGGGTCATCCTTGAATAACtcact
gcgcaAAGCTTCGGCGCTTTTTTTTTTTTTTTTTTTTTTTTTTTTTTTcaagttaatgtttacgttgaatcctttacttactcagatattcttacagaTGTATGGACCGGGTCATCCTTGAATAACtcact
gcgcaAAGCTTCGGCGCTTTTTTTTTTTTTTTTTTTTTTTTTTTTTTTgtttatccatctctatttattgtggagtttggggatgtggaaggagataaTGTATGGACCGGGTCATCCTTGAATAACtcact
gcgcaAAGCTTCGGCGCTTTTTTTTTTTTTTTTTTTTTTTTTTTTTTTtggggacatcgtgctcgtcgggaaggttatcgtgtagataatacaccgacTGTATGGACCGGGTCATCCTTGAATAACtcact
gcgcaAAGCTTCGGCGCTTTTTTTTTTTTTTTTTTTTTTTTTTTTTTTacggcttataacggaagtcgtcgctatatacagctagagggagtgacttcTGTATGGACCGGGTCATCCTTGAATAACtcact
gcgcaAAGCTTCGGCGCTTTTTTTTTTTTTTTTTTTTTTTTTTTTTTTgggagccaggagattgatcagtggcgcatgtattctcgtcagtgtacttcTGTATGGACCGGGTCATCCTTGAATAACtcact
gcgcaAAGCTTCGGCGCTTTTTTTTTTTTTTTTTTTTTTTTTTTTTTTcttcaggcgccttagctgttaatacgacggtggatggctacagagtaaacTGTATGGACCGGGTCATCCTTGAATAACtcact
gcgcaAAGCTTCGGCGCTTTTTTTTTTTTTTTTTTTTTTTTTTTTTTTgatagtgtctatgcctattccagaggaaatggatcgattgcgcgtggggaTGTATGGACCGGGTCATCCTTGAATAACtcact
gcgcaAAGCTTCGGCGCTTTTTTTTTTTTTTTTTTTTTTTTTTTTTTTgcttggttgaggcaatggtgcacaagacaatttttgatggcatgggcatgTGTATGGACCGGGTCATCCTTGAATAACtcact
gcgcaAAGCTTCGGCGCTTTTTTTTTTTTTTTTTTTTTTTTTTTTTTTttaaagcgttcgatagagaatgagaaacgaatccttagcaatggcgggaaTGTATGGACCGGGTCATCCTTGAATAACtcact
gcgcaAAGCTTCGGCGCTTTTTTTTTTTTTTTTTTTTTTTTTTTTTTTtcacaaatatgtagatcatatcttgtttaggacagtaaaacaccctaattTGTATGGACCGGGTCATCCTTGAATAACtcact
gcgcaAAGCTTCGGCGCTTTTTTTTTTTTTTTTTTTTTTTTTTTTTTTtcttcctgagttgattggcttgaccttgttgagtcatgcttatgtgacttTGTATGGACCGGGTCATCCTTGAATAACtcact
gcgcaAAGCTTCGGCGCTTTTTTTTTTTTTTTTTTTTTTTTTTTTTTTttttagtttttccagtttatgcagttattttgtatcgacgaatagctgaaTGTATGGACCGGGTCATCCTTGAATAACtcact
gcgcaAAGCTTCGGCGCTTTTTTTTTTTTTTTTTTTTTTTTTTTTTTTtctcgatggtgccgttctaggtattgataccttcggagcctctgccccagTGTATGGACCGGGTCATCCTTGAATAACtcact
gcgcaAAGCTTCGGCGCTTTTTTTTTTTTTTTTTTTTTTTTTTTTTTTatcatcgacggacgtgatccagtcgaagtgactccagcagacttcccagcTGTATGGACCGGGTCATCCTTGAATAACtcact
gcgcaAAGCTTCGGCGCTTTTTTTTTTTTTTTTTTTTTTTTTTTTTTTaggtcatccaggtgtggttatgggagcggctccgatggcttacagcctctTGTATGGACCGGGTCATCCTTGAATAACtcact
gcgcaAAGCTTCGGCGCTTTTTTTTTTTTTTTTTTTTTTTTTTTTTTTggtcatacggcagggattgatgctacgacaggtcctctagggcaagggatTGTATGGACCGGGTCATCCTTGAATAACtcact
gcgcaAAGCTTCGGCGCTTTTTTTTTTTTTTTTTTTTTTTTTTTTTTTcagaaagtgttcgtgaccgttacaatgcctacggttggcatactgccttgTGTATGGACCGGGTCATCCTTGAATAACtcact
gcgcaAAGCTTCGGCGCTTTTTTTTTTTTTTTTTTTTTTTTTTTTTTTttgagtctgggactcccttttatctctacggacgttggaggggctgaggaTGTATGGACCGGGTCATCCTTGAATAACtcact
gcgcaAAGCTTCGGCGCTTTTTTTTTTTTTTTTTTTTTTTTTTTTTTTgcaatcaagaggcagctcaggcgattactaattacatgacttctgcctcaTGTATGGACCGGGTCATCCTTGAATAACtcact
gcgcaAAGCTTCGGCGCTTTTTTTTTTTTTTTTTTTTTTTTTTTTTTTagggttctgaccgtgtagtggaagtgatacgattattacaccaagagggaTGTATGGACCGGGTCATCCTTGAATAACtcact
gcgcaAAGCTTCGGCGCTTTTTTTTTTTTTTTTTTTTTTTTTTTTTTTagatcgatatcgagattgctcctcaaagtatctgtactatcggacggattTGTATGGACCGGGTCATCCTTGAATAACtcact
gcgcaAAGCTTCGGCGCTTTTTTTTTTTTTTTTTTTTTTTTTTTTTTTagagaatcacatagaagccagttggatgctgcgaatacaattgtagggatTGTATGGACCGGGTCATCCTTGAATAACtcact
gcgcaAAGCTTCGGCGCTTTTTTTTTTTTTTTTTTTTTTTTTTTTTTTggtcgcttgtgtgattcaatcgctgaacaagatgacagggtgtcagtgctTGTATGGACCGGGTCATCCTTGAATAACtcact
gcgcaAAGCTTCGGCGCTTTTTTTTTTTTTTTTTTTTTTTTTTTTTTTaggattgtcgcaagcacgaaatgatgggatgaagcaggctcacggggattTGTATGGACCGGGTCATCCTTGAATAACtcact
gcgcaAAGCTTCGGCGCTTTTTTTTTTTTTTTTTTTTTTTTTTTTTTTcgagctgtggtgtcatgaatgtctatgctaatgatgaaagcccacagtcaTGTATGGACCGGGTCATCCTTGAATAACtcact
gcgcaAAGCTTCGGCGCTTTTTTTTTTTTTTTTTTTTTTTTTTTTTTTatgtggcgcagtacctagaaaaatcgatagcttccattcagaagcagaccTGTATGGACCGGGTCATCCTTGAATAACtcact
gcgcaAAGCTTCGGCGCTTTTTTTTTTTTTTTTTTTTTTTTTTTTTTTattactatttccatagaggggatagtattacgaccaaaccctatgcagagTGTATGGACCGGGTCATCCTTGAATAACtcact
gcgcaAAGCTTCGGCGCTTTTTTTTTTTTTTTTTTTTTTTTTTTTTTTtctgggcttgaccacaggaggcattctggctcgttacttcatagctaggaTGTATGGACCGGGTCATCCTTGAATAACtcact
gcgcaAAGCTTCGGCGCTTTTTTTTTTTTTTTTTTTTTTTTTTTTTTTtcttactcggcgtattatttatagccatgctgcaagtagcctatcgctcaTGTATGGACCGGGTCATCCTTGAATAACtcact
gcgcaAAGCTTCGGCGCTTTTTTTTTTTTTTTTTTTTTTTTTTTTTTTtgcaggccacagcagtgcttgtctcctttattgcagctaatactattcatTGTATGGACCGGGTCATCCTTGAATAACtcact
gcgcaAAGCTTCGGCGCTTTTTTTTTTTTTTTTTTTTTTTTTTTTTTTattctcatgttagcgatgggagtactcaattatgtacgggataatgtccaTGTATGGACCGGGTCATCCTTGAATAACtcact
gcgcaAAGCTTCGGCGCTTTTTTTTTTTTTTTTTTTTTTTTTTTTTTTggtgttctggctcgaggttttctatttaacagtagcctcccttaccgagaTGTATGGACCGGGTCATCCTTGAATAACtcact
gcgcaAAGCTTCGGCGCTTTTTTTTTTTTTTTTTTTTTTTTTTTTTTTttcgtttagttgttattggagtggtttgtgtgattttggttgtgatgggaTGTATGGACCGGGTCATCCTTGAATAACtcact
gcgcaAAGCTTCGGCGCTTTTTTTTTTTTTTTTTTTTTTTTTTTTTTTaagagatacagtccttcttgttgaagagtacggagtgactcgttataagaTGTATGGACCGGGTCATCCTTGAATAACtcact
gcgcaAAGCTTCGGCGCTTTTTTTTTTTTTTTTTTTTTTTTTTTTTTTaattctcagaaacttaaatcgttctatcctcggtgtagcaacctttaaatTGTATGGACCGGGTCATCCTTGAATAACtcact
gcgcaAAGCTTCGGCGCTTTTTTTTTTTTTTTTTTTTTTTTTTTTTTTttagctctcatcgctttatttgctctcattgctgtaccatttacaattaaTGTATGGACCGGGTCATCCTTGAATAACtcact
gcgcaAAGCTTCGGCGCTTTTTTTTTTTTTTTTTTTTTTTTTTTTTTTtgtaacagagattacaacaattgctaacctagcagatgttttgtcatacaTGTATGGACCGGGTCATCCTTGAATAACtcact
gcgcaAAGCTTCGGCGCTTTTTTTTTTTTTTTTTTTTTTTTTTTTTTTgaagtcaaggaagaagagcaagagcaggctgaacaagaagctgagagtaaTGTATGGACCGGGTCATCCTTGAATAACtcact
gcgcaAAGCTTCGGCGCTTTTTTTTTTTTTTTTTTTTTTTTTTTTTTTtggcccgtatgcgcgagtttgcagacgatagtgatatcagtcgctcagtcTGTATGGACCGGGTCATCCTTGAATAACtcact
gcgcaAAGCTTCGGCGCTTTTTTTTTTTTTTTTTTTTTTTTTTTTTTTtgcctgatagctttctggatacaggcatgttgagcttccgtgtgactccaTGTATGGACCGGGTCATCCTTGAATAACtcact
gcgcaAAGCTTCGGCGCTTTTTTTTTTTTTTTTTTTTTTTTTTTTTTTcaagagtatggtcaagtcttgatgagtcacgatgcagtgctcaatctgcaTGTATGGACCGGGTCATCCTTGAATAACtcact
gcgcaAAGCTTCGGCGCTTTTTTTTTTTTTTTTTTTTTTTTTTTTTTTagaaccttacatctactacatcctttcttttgctaagttggctgacttggTGTATGGACCGGGTCATCCTTGAATAACtcact
gcgcaAAGCTTCGGCGCTTTTTTTTTTTTTTTTTTTTTTTTTTTTTTTcaaccttcctacctaaagcgcacccacttgctagtgtgaatggcgtaatgTGTATGGACCGGGTCATCCTTGAATAACtcact
gcgcaAAGCTTCGGCGCTTTTTTTTTTTTTTTTTTTTTTTTTTTTTTTaagcacaacgtctaggatttgcagaaagcgatccgacgaatgacgtagatTGTATGGACCGGGTCATCCTTGAATAACtcact
gcgcaAAGCTTCGGCGCTTTTTTTTTTTTTTTTTTTTTTTTTTTTTTTgtagcccacaagggaatccgcaatatcacaccagaagacgtagctgtagcTGTATGGACCGGGTCATCCTTGAATAACtcact
gcgcaAAGCTTCGGCGCTTTTTTTTTTTTTTTTTTTTTTTTTTTTTTTttacgcgcgtgcttggagtagtcaacggaacttccaacttcatggtgaccTGTATGGACCGGGTCATCCTTGAATAACtcact
gcgcaAAGCTTCGGCGCTTTTTTTTTTTTTTTTTTTTTTTTTTTTTTTagatggcaaagagggtgacaaggcgcgtgtcgttatcatcacacacaagaTGTATGGACCGGGTCATCCTTGAATAACtcact
gcgcaAAGCTTCGGCGCTTTTTTTTTTTTTTTTTTTTTTTTTTTTTTTggtgaccgctgggcaagcaatcgagggagacctcttccatgagcgctatcTGTATGGACCGGGTCATCCTTGAATAACtcact
gcgcaAAGCTTCGGCGCTTTTTTTTTTTTTTTTTTTTTTTTTTTTTTTccagtgccaatatcgggccaggttttgactcggtcggtgtagctgtaaccTGTATGGACCGGGTCATCCTTGAATAACtcact
gcgcaAAGCTTCGGCGCTTTTTTTTTTTTTTTTTTTTTTTTTTTTTTTgaccagtgatgtccctttggcgcgcggtttgggttcttccagctcggttaTGTATGGACCGGGTCATCCTTGAATAACtcact
gcgcaAAGCTTCGGCGCTTTTTTTTTTTTTTTTTTTTTTTTTTTTTTTaatggggcctatgcaacctacctttctggtgctgggccgacagttatggtTGTATGGACCGGGTCATCCTTGAATAACtcact
gcgcaAAGCTTCGGCGCTTTTTTTTTTTTTTTTTTTTTTTTTTTTTTTgcaagttctatcgccaatgtagcggttgctgccttgttggcaggagacatTGTATGGACCGGGTCATCCTTGAATAACtcact
gcgcaAAGCTTCGGCGCTTTTTTTTTTTTTTTTTTTTTTTTTTTTTTTcatgttttcacagatggaccgcgggagttaggcggcctccgttactgtatTGTATGGACCGGGTCATCCTTGAATAACtcact
gcgcaAAGCTTCGGCGCTTTTTTTTTTTTTTTTTTTTTTTTTTTTTTTgccagctatctacacagtggtgcaggagcaggaacgcatgctgggtcgaaTGTATGGACCGGGTCATCCTTGAATAACtcact
gcgcaAAGCTTCGGCGCTTTTTTTTTTTTTTTTTTTTTTTTTTTTTTTttcacgcatttctggagtgctagaaaccagtgttggctacgctaatggtcTGTATGGACCGGGTCATCCTTGAATAACtcact
gcgcaAAGCTTCGGCGCTTTTTTTTTTTTTTTTTTTTTTTTTTTTTTTtgcagtagaagtggagcaattacgccactacattctggctgaagactaccTGTATGGACCGGGTCATCCTTGAATAACtcact
gcgcaAAGCTTCGGCGCTTTTTTTTTTTTTTTTTTTTTTTTTTTTTTTgaatggagcgaattgaagttcgttctcgttcaggcagtgctcacttgggtTGTATGGACCGGGTCATCCTTGAATAACtcact
gcgcaAAGCTTCGGCGCTTTTTTTTTTTTTTTTTTTTTTTTTTTTTTTtgtctatcgcccgagcagtcttgcgccaggctccgtttctcatcctagatTGTATGGACCGGGTCATCCTTGAATAACtcact
gcgcaAAGCTTCGGCGCTTTTTTTTTTTTTTTTTTTTTTTTTTTTTTTtgacctttacctatcctgatgcggcccagccttctctgagatacatttccTGTATGGACCGGGTCATCCTTGAATAACtcact
gcgcaAAGCTTCGGCGCTTTTTTTTTTTTTTTTTTTTTTTTTTTTTTTgcagagaccgtctgacaacttctagtttggtcactcgcttgacttcggatTGTATGGACCGGGTCATCCTTGAATAACtcact
gcgcaAAGCTTCGGCGCTTTTTTTTTTTTTTTTTTTTTTTTTTTTTTTggttcaggaaacgcgccagcaattgcaagggatgcgggttattcgtgcttTGTATGGACCGGGTCATCCTTGAATAACtcact
gcgcaAAGCTTCGGCGCTTTTTTTTTTTTTTTTTTTTTTTTTTTTTTTgatgcaacctcggcactggataccattacagagtccaagctcttgaaagcTGTATGGACCGGGTCATCCTTGAATAACtcact
gcgcaAAGCTTCGGCGCTTTTTTTTTTTTTTTTTTTTTTTTTTTTTTTgctatcaagacagtattaccgctgaaagaaacagcttcactagaaggcgcTGTATGGACCGGGTCATCCTTGAATAACtcact
gcgcaAAGCTTCGGCGCTTTTTTTTTTTTTTTTTTTTTTTTTTTTTTTacagtcgatgaagtagatacggagaagggaacaatagttcttgacgtagaTGTATGGACCGGGTCATCCTTGAATAACtcact
gcgcaAAGCTTCGGCGCTTTTTTTTTTTTTTTTTTTTTTTTTTTTTTTatcatgcttgtaggtatgatggccttgatgttctttatgcaacgttctcaTGTATGGACCGGGTCATCCTTGAATAACtcact
gcgcaAAGCTTCGGCGCTTTTTTTTTTTTTTTTTTTTTTTTTTTTTTTagcttaaataaactacaaaaaggctatgaagtgattacaatcggtggactTGTATGGACCGGGTCATCCTTGAATAACtcact
gcgcaAAGCTTCGGCGCTTTTTTTTTTTTTTTTTTTTTTTTTTTTTTTagtgctctggcttgcgtagagcgtatctatggagtcttagatagccctgaTGTATGGACCGGGTCATCCTTGAATAACtcact
gcgcaAAGCTTCGGCGCTTTTTTTTTTTTTTTTTTTTTTTTTTTTTTTacgggagcgaatcatccataagctccatcgtttaccgattgcctttgtagTGTATGGACCGGGTCATCCTTGAATAACtcact
gcgcaAAGCTTCGGCGCTTTTTTTTTTTTTTTTTTTTTTTTTTTTTTTggttagtcgtgtaaccacggacatcgaacagttggcagctggcttgaccaTGTATGGACCGGGTCATCCTTGAATAACtcact
gcgcaAAGCTTCGGCGCTTTTTTTTTTTTTTTTTTTTTTTTTTTTTTTgaatctctctctgtcggccaagctcagctcttgaccatagcccgagtcttTGTATGGACCGGGTCATCCTTGAATAACtcact
gcgcaAAGCTTCGGCGCTTTTTTTTTTTTTTTTTTTTTTTTTTTTTTTtcatctcctcatgactctcttagtcttgctgttgacgccactgtccatggTGTATGGACCGGGTCATCCTTGAATAACtcact
gcgcaAAGCTTCGGCGCTTTTTTTTTTTTTTTTTTTTTTTTTTTTTTTggagtgagacgcctaaaatatactggcacggtaagatctgggagcacaccTGTATGGACCGGGTCATCCTTGAATAACtcact
gcgcaAAGCTTCGGCGCTTTTTTTTTTTTTTTTTTTTTTTTTTTTTTTgcagcccctggttttagagcatggcgagaaacacttcccagtgagatagaTGTATGGACCGGGTCATCCTTGAATAACtcact
gcgcaAAGCTTCGGCGCTTTTTTTTTTTTTTTTTTTTTTTTTTTTTTTggattactatatggtcacgcaggggtagcttggctcttcggtgaagcttaTGTATGGACCGGGTCATCCTTGAATAACtcact
gcgcaAAGCTTCGGCGCTTTTTTTTTTTTTTTTTTTTTTTTTTTTTTTgccaaggtcatagattactaccatatctagcaactggaagtgctggcctgTGTATGGACCGGGTCATCCTTGAATAACtcact
gcgcaAAGCTTCGGCGCTTTTTTTTTTTTTTTTTTTTTTTTTTTTTTTtatacatgccactagtaactacatcggatttgacatacaactatgtaagtTGTATGGACCGGGTCATCCTTGAATAACtcact
gcgcaAAGCTTCGGCGCTTTTTTTTTTTTTTTTTTTTTTTTTTTTTTTagaggtggaggctatttgggtggtgaatggtatcgctcaggaaaggcgttTGTATGGACCGGGTCATCCTTGAATAACtcact
gcgcaAAGCTTCGGCGCTTTTTTTTTTTTTTTTTTTTTTTTTTTTTTTattcggtgttatgtatactcgctccaaagagtacgggaggccaagtaagtTGTATGGACCGGGTCATCCTTGAATAACtcact
gcgcaAAGCTTCGGCGCTTTTTTTTTTTTTTTTTTTTTTTTTTTTTTTtcgaccggacgggttttgttagacactcttacacagaaacggtagccccaTGTATGGACCGGGTCATCCTTGAATAACtcact
gcgcaAAGCTTCGGCGCTTTTTTTTTTTTTTTTTTTTTTTTTTTTTTTttcactgtataggacgttatatccttttagactgttcaaacgcagcgaatTGTATGGACCGGGTCATCCTTGAATAACtcact
gcgcaAAGCTTCGGCGCTTTTTTTTTTTTTTTTTTTTTTTTTTTTTTTatgagagttatatagttttggttgtatcctcactgcgtacgactaatttaTGTATGGACCGGGTCATCCTTGAATAACtcact
gcgcaAAGCTTCGGCGCTTTTTTTTTTTTTTTTTTTTTTTTTTTTTTTttcagctaatgagtactctaacagcaatgcagagtatactcacataataaTGTATGGACCGGGTCATCCTTGAATAACtcact
gcgcaAAGCTTCGGCGCTTTTTTTTTTTTTTTTTTTTTTTTTTTTTTTttatagacgctgaacatgataataacggactgtatacttcatcaatagatTGTATGGACCGGGTCATCCTTGAATAACtcact
gcgcaAAGCTTCGGCGCTTTTTTTTTTTTTTTTTTTTTTTTTTTTTTTtttaagtcaccatttagggtattattaacaggaacttctggtagtgggaaTGTATGGACCGGGTCATCCTTGAATAACtcact
gcgcaAAGCTTCGGCGCTTTTTTTTTTTTTTTTTTTTTTTTTTTTTTTtgatcagacaccatatatttttgacactactattcgtgagaacgtaacttTGTATGGACCGGGTCATCCTTGAATAACtcact
gcgcaAAGCTTCGGCGCTTTTTTTTTTTTTTTTTTTTTTTTTTTTTTTgaactgataggtattttcttagcaaacgataaagttttagggccgatacaTGTATGGACCGGGTCATCCTTGAATAACtcact
gcgcaAAGCTTCGGCGCTTTTTTTTTTTTTTTTTTTTTTTTTTTTTTTatttgctgatgagccaactggggctttagacagcgtttctcgtgaagtaaTGTATGGACCGGGTCATCCTTGAATAACtcact
gcgcaAAGCTTCGGCGCTTTTTTTTTTTTTTTTTTTTTTTTTTTTTTTggaactctgtctggtggagaacaacagaaggttgctatagctagagcggtTGTATGGACCGGGTCATCCTTGAATAACtcact
gcgcaAAGCTTCGGCGCTTTTTTTTTTTTTTTTTTTTTTTTTTTTTTTgagagagttagtaggggcgggtaagtgtgtaattatggtaacgcacgataTGTATGGACCGGGTCATCCTTGAATAACtcact
gcgcaAAGCTTCGGCGCTTTTTTTTTTTTTTTTTTTTTTTTTTTTTTTttaataccttccctgccggtaatagaaaatatagcacttcctttgcgattTGTATGGACCGGGTCATCCTTGAATAACtcact
gcgcaAAGCTTCGGCGCTTTTTTTTTTTTTTTTTTTTTTTTTTTTTTTacttcatagacctagcggggaagagttgtataaaatcttagaggtacaatTGTATGGACCGGGTCATCCTTGAATAACtcact
gcgcaAAGCTTCGGCGCTTTTTTTTTTTTTTTTTTTTTTTTTTTTTTTtctggaggtgttgggagcaagtcgccttcaactatcatttcttgtgggggTGTATGGACCGGGTCATCCTTGAATAACtcact
gcgcaAAGCTTCGGCGCTTTTTTTTTTTTTTTTTTTTTTTTTTTTTTTtccgatagtattcggaggagtaacattattctttgtgctctctaacataaTGTATGGACCGGGTCATCCTTGAATAACtcact
gcgcaAAGCTTCGGCGCTTTTTTTTTTTTTTTTTTTTTTTTTTTTTTTgttaatggggtaattaatgttgagaataattcgcaagtatttgtcggactTGTATGGACCGGGTCATCCTTGAATAACtcact
gcgcaAAGCTTCGGCGCTTTTTTTTTTTTTTTTTTTTTTTTTTTTTTTggttaggcgtttcaccagtaatttttgtttcgagtttagttatgggattgTGTATGGACCGGGTCATCCTTGAATAACtcact
gcgcaAAGCTTCGGCGCTTTTTTTTTTTTTTTTTTTTTTTTTTTTTTTttagcgaaggcccagataatattcaatattgtaatcttagatattgtgatTGTATGGACCGGGTCATCCTTGAATAACtcact
gcgcaAAGCTTCGGCGCTTTTTTTTTTTTTTTTTTTTTTTTTTTTTTTccctcccttgcccacaggatgaggacttaaccatcttgccccactccgccTGTATGGACCGGGTCATCCTTGAATAACtcact
gcgcaAAGCTTCGGCGCTTTTTTTTTTTTTTTTTTTTTTTTTTTTTTTgcaggatcttggtcgcacaagcgtcgtgtctgccagttctctgaacgaaaTGTATGGACCGGGTCATCCTTGAATAACtcact
gcgcaAAGCTTCGGCGCTTTTTTTTTTTTTTTTTTTTTTTTTTTTTTTatgtgttcgaacaggacgcaagcagctcctcaaattgtctagtctctatgTGTATGGACCGGGTCATCCTTGAATAACtcact
gcgcaAAGCTTCGGCGCTTTTTTTTTTTTTTTTTTTTTTTTTTTTTTTatgcccagcttcgtcctggtaatcgttattgttctgaagaggcagacagcTGTATGGACCGGGTCATCCTTGAATAACtcact
gcgcaAAGCTTCGGCGCTTTTTTTTTTTTTTTTTTTTTTTTTTTTTTTacgcccactatcgtgctcatggctatcatcctctttatgctttcgaggggTGTATGGACCGGGTCATCCTTGAATAACtcact
gcgcaAAGCTTCGGCGCTTTTTTTTTTTTTTTTTTTTTTTTTTTTTTTctatggaagtgagggcttatctccaacactgactacgatgcaaggaggagTGTATGGACCGGGTCATCCTTGAATAACtcact
gcgcaAAGCTTCGGCGCTTTTTTTTTTTTTTTTTTTTTTTTTTTTTTTctgggataggaggctttaggatgggaatggaagctcaagggcatgagtgcTGTATGGACCGGGTCATCCTTGAATAACtcact
gcgcaAAGCTTCGGCGCTTTTTTTTTTTTTTTTTTTTTTTTTTTTTTTctgtgggggattcccttgtcaagcattttcaatcgcaggaagacgattggTGTATGGACCGGGTCATCCTTGAATAACtcact
gcgcaAAGCTTCGGCGCTTTTTTTTTTTTTTTTTTTTTTTTTTTTTTTagagtgttttcgattgcatggctttcctgattaggcttttgaagctgctaTGTATGGACCGGGTCATCCTTGAATAACtcact
gcgcaAAGCTTCGGCGCTTTTTTTTTTTTTTTTTTTTTTTTTTTTTTTtactcaatcacgataagggacggacgttcaccacaatacttaccacacttTGTATGGACCGGGTCATCCTTGAATAACtcact
gcgcaAAGCTTCGGCGCTTTTTTTTTTTTTTTTTTTTTTTTTTTTTTTaatcgattaacttctcaaagttgttagattccttaatcgtctcagaatatTGTATGGACCGGGTCATCCTTGAATAACtcact
gcgcaAAGCTTCGGCGCTTTTTTTTTTTTTTTTTTTTTTTTTTTTTTTaagtcaggatataaagaacggagttaatgcctttgtagatgataatcagaTGTATGGACCGGGTCATCCTTGAATAACtcact
gcgcaAAGCTTCGGCGCTTTTTTTTTTTTTTTTTTTTTTTTTTTTTTTcgagcaacttcctcttgggaacatggcaatccgattcataaggggactcaTGTATGGACCGGGTCATCCTTGAATAACtcact
gcgcaAAGCTTCGGCGCTTTTTTTTTTTTTTTTTTTTTTTTTTTTTTTattagtctttgtctgtctgggaaatatttgccgtagccctatggccgagtTGTATGGACCGGGTCATCCTTGAATAACtcact
gcgcaAAGCTTCGGCGCTTTTTTTTTTTTTTTTTTTTTTTTTTTTTTTggacgcttcaaatatttctgacttacgtcagatgtgtccagtagactgtcTGTATGGACCGGGTCATCCTTGAATAACtcact
gcgcaAAGCTTCGGCGCTTTTTTTTTTTTTTTTTTTTTTTTTTTTTTTaaacctatcgacgtgttcaagagggctgtcaagcttggttagaacgtttaTGTATGGACCGGGTCATCCTTGAATAACtcact
gcgcaAAGCTTCGGCGCTTTTTTTTTTTTTTTTTTTTTTTTTTTTTTTtttactcattttcatctgaaagtgttccagacccttggtatacaggagatTGTATGGACCGGGTCATCCTTGAATAACtcact
gcgcaAAGCTTCGGCGCTTTTTTTTTTTTTTTTTTTTTTTTTTTTTTTattacgatttaagaaccgtgacaatctaagattaacggatttcgttgagaTGTATGGACCGGGTCATCCTTGAATAACtcact
gcgcaAAGCTTCGGCGCTTTTTTTTTTTTTTTTTTTTTTTTTTTTTTTatgacaaaggacaaattaattgagatgatgagctattcttcagattgtttTGTATGGACCGGGTCATCCTTGAATAACtcact
gcgcaAAGCTTCGGCGCTTTTTTTTTTTTTTTTTTTTTTTTTTTTTTTatggctgaacgattttgggagaacttgtccattattttggctgaaagaaaTGTATGGACCGGGTCATCCTTGAATAACtcact
gcgcaAAGCTTCGGCGCTTTTTTTTTTTTTTTTTTTTTTTTTTTTTTTccagtttatatattccaacaagtaaatgtcctattggtatctctatacttTGTATGGACCGGGTCATCCTTGAATAACtcact
gcgcaAAGCTTCGGCGCTTTTTTTTTTTTTTTTTTTTTTTTTTTTTTTattagcttcgaccgatcatctctcgtatggcaatcgcatatcacctcagtTGTATGGACCGGGTCATCCTTGAATAACtcact
gcgcaAAGCTTCGGCGCTTTTTTTTTTTTTTTTTTTTTTTTTTTTTTTgagcgtattgctgagatgatagaaactgctgagcgtgtatatctctacggTGTATGGACCGGGTCATCCTTGAATAACtcact
gcgcaAAGCTTCGGCGCTTTTTTTTTTTTTTTTTTTTTTTTTTTTTTTaaagcattgtgcgaataccttaatgtatccaaagcaacattgactcgattTGTATGGACCGGGTCATCCTTGAATAACtcact
gcgcaAAGCTTCGGCGCTTTTTTTTTTTTTTTTTTTTTTTTTTTTTTTagaactaattccaatgatagaagctaacttaccaaatatggcatatgctgTGTATGGACCGGGTCATCCTTGAATAACtcact
gcgcaAAGCTTCGGCGCTTTTTTTTTTTTTTTTTTTTTTTTTTTTTTTttaattacagactgcttattctctaattatctggaaagtccagagagacaTGTATGGACCGGGTCATCCTTGAATAACtcact
gcgcaAAGCTTCGGCGCTTTTTTTTTTTTTTTTTTTTTTTTTTTTTTTgcagctttagaggcaggagcagtgggcattcgcgcaaattctgtgcgtgaTGTATGGACCGGGTCATCCTTGAATAACtcact
gcgcaAAGCTTCGGCGCTTTTTTTTTTTTTTTTTTTTTTTTTTTTTTTtatagtttaggtgttaccagtgtagtcattggtggagcgattacacgtccTGTATGGACCGGGTCATCCTTGAATAACtcact
gcgcaAAGCTTCGGCGCTTTTTTTTTTTTTTTTTTTTTTTTTTTTTTTacaacattatcaggttacacaagtacaagtgtacaatcagatgagcctgaTGTATGGACCGGGTCATCCTTGAATAACtcact
gcgcaAAGCTTCGGCGCTTTTTTTTTTTTTTTTTTTTTTTTTTTTTTTgctgatggcggatgtaagtaatttagatgaaggtctctatgcatttaaatTGTATGGACCGGGTCATCCTTGAATAACtcact
gcgcaAAGCTTCGGCGCTTTTTTTTTTTTTTTTTTTTTTTTTTTTTTTcttgtagaatgcggaacaacagtcattgcatttgatgcaactttaagaccTGTATGGACCGGGTCATCCTTGAATAACtcact
gcgcaAAGCTTCGGCGCTTTTTTTTTTTTTTTTTTTTTTTTTTTTTTTcagagtattcaatcgcagcatattggaatgcaatgagtgaagctgcgtcaTGTATGGACCGGGTCATCCTTGAATAACtcact
gcgcaAAGCTTCGGCGCTTTTTTTTTTTTTTTTTTTTTTTTTTTTTTTtggtcgcttgatgggagcagaagctggtattggtggtacttatggcgttaTGTATGGACCGGGTCATCCTTGAATAACtcact
gcgcaAAGCTTCGGCGCTTTTTTTTTTTTTTTTTTTTTTTTTTTTTTTgaagcattggcagaaggtgacttggaagttgcaaaacaagcagcagaactTGTATGGACCGGGTCATCCTTGAATAACtcact
gcgcaAAGCTTCGGCGCTTTTTTTTTTTTTTTTTTTTTTTTTTTTTTTcaattggcaggggttgcgttgactggtagtttgtatgcaacaatgcgtcaTGTATGGACCGGGTCATCCTTGAATAACtcact
gcgcaAAGCTTCGGCGCTTTTTTTTTTTTTTTTTTTTTTTTTTTTTTTtcaaccatattgcatgtaataacacgaaagatagtatcgaattggcaaaaTGTATGGACCGGGTCATCCTTGAATAACtcact
gcgcaAAGCTTCGGCGCTTTTTTTTTTTTTTTTTTTTTTTTTTTTTTTttgccacaatgctcagtccgatttccttcttgggactcgctggtagctctTGTATGGACCGGGTCATCCTTGAATAACtcact
gcgcaAAGCTTCGGCGCTTTTTTTTTTTTTTTTTTTTTTTTTTTTTTTgctttggtgcagtagcagaaacattagcaaacgggaaattccttgctgcaTGTATGGACCGGGTCATCCTTGAATAACtcact
gcgcaAAGCTTCGGCGCTTTTTTTTTTTTTTTTTTTTTTTTTTTTTTTtgggacttgtacttggtctacttggtggtgtatttattcttggatttgttTGTATGGACCGGGTCATCCTTGAATAACtcact
gcgcaAAGCTTCGGCGCTTTTTTTTTTTTTTTTTTTTTTTTTTTTTTTtttgcacggatagacatcgatacggcatatgattacttggataaacgtttTGTATGGACCGGGTCATCCTTGAATAACtcact
gcgcaAAGCTTCGGCGCTTTTTTTTTTTTTTTTTTTTTTTTTTTTTTTttaaatacttccttcctccaacagctgttagctactgggcatattcattgTGTATGGACCGGGTCATCCTTGAATAACtcact
gcgcaAAGCTTCGGCGCTTTTTTTTTTTTTTTTTTTTTTTTTTTTTTTggcagtaacttccccagttcgtgcccagtcacgtgtaccttttagcgaagTGTATGGACCGGGTCATCCTTGAATAACtcact
gcgcaAAGCTTCGGCGCTTTTTTTTTTTTTTTTTTTTTTTTTTTTTTTaatgtttttgcaaattgtatgacttatctagctgatggagttccaggagaTGTATGGACCGGGTCATCCTTGAATAACtcact
gcgcaAAGCTTCGGCGCTTTTTTTTTTTTTTTTTTTTTTTTTTTTTTTttacgatagcaaagactatcaaattgttgaattgcttccagggaatatgtTGTATGGACCGGGTCATCCTTGAATAACtcact
gcgcaAAGCTTCGGCGCTTTTTTTTTTTTTTTTTTTTTTTTTTTTTTTagaagatcttcaccaaccaaagattcattgcaatgatgaaactgttaaaaTGTATGGACCGGGTCATCCTTGAATAACtcact
gcgcaAAGCTTCGGCGCTTTTTTTTTTTTTTTTTTTTTTTTTTTTTTTaatacaaatttgacagatttagttgatggaaaaattgatattgacggggaTGTATGGACCGGGTCATCCTTGAATAACtcact
gcgcaAAGCTTCGGCGCTTTTTTTTTTTTTTTTTTTTTTTTTTTTTTTtgcgccagtaccattagaatggcctcgtgaagttggtggacgtgacttacTGTATGGACCGGGTCATCCTTGAATAACtcact
gcgcaAAGCTTCGGCGCTTTTTTTTTTTTTTTTTTTTTTTTTTTTTTTtgcgccatatttaggtcctggacgtggaatcattgaaagctcaactggacTGTATGGACCGGGTCATCCTTGAATAACtcact
gcgcaAAGCTTCGGCGCTTTTTTTTTTTTTTTTTTTTTTTTTTTTTTTtcagcatttgttgctaactcagttgcagctcaggagactgaaacttctgaTGTATGGACCGGGTCATCCTTGAATAACtcact
gcgcaAAGCTTCGGCGCTTTTTTTTTTTTTTTTTTTTTTTTTTTTTTTcaacgactccgatttcggaagtacaacctacatcggataactcttcggaaTGTATGGACCGGGTCATCCTTGAATAACtcact
gcgcaAAGCTTCGGCGCTTTTTTTTTTTTTTTTTTTTTTTTTTTTTTTtatactattcgtgagaatggtactgtatacgacgatcgtaccaacagaccTGTATGGACCGGGTCATCCTTGAATAACtcact
gcgcaAAGCTTCGGCGCTTTTTTTTTTTTTTTTTTTTTTTTTTTTTTTtgatcgtagcttcacctagctaccttcaccgtgaaccagttgtgaaagctTGTATGGACCGGGTCATCCTTGAATAACtcact
gcgcaAAGCTTCGGCGCTTTTTTTTTTTTTTTTTTTTTTTTTTTTTTTcgtggtatggatggagcaattgcgtacggtaaaccaggagtacgttgcccTGTATGGACCGGGTCATCCTTGAATAACtcact
gcgcaAAGCTTCGGCGCTTTTTTTTTTTTTTTTTTTTTTTTTTTTTTTtcaatggtgtagctgctttagaatcaatcgctaccgctgatgcatgtactTGTATGGACCGGGTCATCCTTGAATAACtcact
gcgcaAAGCTTCGGCGCTTTTTTTTTTTTTTTTTTTTTTTTTTTTTTTcaatactggcggtactcttcgtgttaaaggtgaaggagaatcacacttctTGTATGGACCGGGTCATCCTTGAATAACtcact
gcgcaAAGCTTCGGCGCTTTTTTTTTTTTTTTTTTTTTTTTTTTTTTTtatggctggtcacatcatgaacttctttaacggtgtacaccatgctaaagTGTATGGACCGGGTCATCCTTGAATAACtcact
gcgcaAAGCTTCGGCGCTTTTTTTTTTTTTTTTTTTTTTTTTTTTTTTatcgtgtctatctgactcgtccacgtttagagcttttggcagtagttaccTGTATGGACCGGGTCATCCTTGAATAACtcact
gcgcaAAGCTTCGGCGCTTTTTTTTTTTTTTTTTTTTTTTTTTTTTTTaactcgataatggaacgattgtttatgatggcagtcttgtccgcggtaaaTGTATGGACCGGGTCATCCTTGAATAACtcact
gcgcaAAGCTTCGGCGCTTTTTTTTTTTTTTTTTTTTTTTTTTTTTTTatggccaaggtaccattaccttccaaaatggagaccaatatacaggtggcTGTATGGACCGGGTCATCCTTGAATAACtcact
gcgcaAAGCTTCGGCGCTTTTTTTTTTTTTTTTTTTTTTTTTTTTTTTgaaggctggacctacgaaggtgattttgtaaatggtcaggctgaaggaaaTGTATGGACCGGGTCATCCTTGAATAACtcact
gcgcaAAGCTTCGGCGCTTTTTTTTTTTTTTTTTTTTTTTTTTTTTTTacaacagaacaagaagtcgtttatgaaggaacttttaaacaaggcgttttTGTATGGACCGGGTCATCCTTGAATAACtcact
gcgcaAAGCTTCGGCGCTTTTTTTTTTTTTTTTTTTTTTTTTTTTTTTtgcaggctatacaataccagggtatatcggagtaaactttactgccgaaaTGTATGGACCGGGTCATCCTTGAATAACtcact
gcgcaAAGCTTCGGCGCTTTTTTTTTTTTTTTTTTTTTTTTTTTTTTTttaactatactgctggtgaagtaggttatattcctgtaggtaattcggatTGTATGGACCGGGTCATCCTTGAATAACtcact
gcgcaAAGCTTCGGCGCTTTTTTTTTTTTTTTTTTTTTTTTTTTTTTTcttgtggcagctacattaggaaatgaagctggtcgtataggagctgtaaaTGTATGGACCGGGTCATCCTTGAATAACtcact
gcgcaAAGCTTCGGCGCTTTTTTTTTTTTTTTTTTTTTTTTTTTTTTTaacaggtataggaggcagtattattgtcaacggacaaattgttaacggatTGTATGGACCGGGTCATCCTTGAATAACtcact
gcgcaAAGCTTCGGCGCTTTTTTTTTTTTTTTTTTTTTTTTTTTTTTTctcatattaggaggtgggattctggatagtaaggatattttgttacctgaTGTATGGACCGGGTCATCCTTGAATAACtcact
gcgcaAAGCTTCGGCGCTTTTTTTTTTTTTTTTTTTTTTTTTTTTTTTctaactctgtattttcgacaatgcaagatattgagaatgttgcaaccgatTGTATGGACCGGGTCATCCTTGAATAACtcact
gcgcaAAGCTTCGGCGCTTTTTTTTTTTTTTTTTTTTTTTTTTTTTTTgatgcaaatattcagtatatttcatcaagtaggagaggagaatttgtagaTGTATGGACCGGGTCATCCTTGAATAACtcact
gcgcaAAGCTTCGGCGCTTTTTTTTTTTTTTTTTTTTTTTTTTTTTTTgtcacgaagaattagtttcaatagaaagcaatttagaaatgaaacaacagTGTATGGACCGGGTCATCCTTGAATAACtcact
gcgcaAAGCTTCGGCGCTTTTTTTTTTTTTTTTTTTTTTTTTTTTTTTgagatttatacttataaagctgtttcccaagaagaattggaaaaactagaTGTATGGACCGGGTCATCCTTGAATAACtcact
gcgcaAAGCTTCGGCGCTTTTTTTTTTTTTTTTTTTTTTTTTTTTTTTatctacaacctctgatgtcatgactatattagtagtgtcagttgtgtttgTGTATGGACCGGGTCATCCTTGAATAACtcact
gcgcaAAGCTTCGGCGCTTTTTTTTTTTTTTTTTTTTTTTTTTTTTTTgatagagagtacggtgttgttgttttctatcagtctagttactctatagaTGTATGGACCGGGTCATCCTTGAATAACtcact
gcgcaAAGCTTCGGCGCTTTTTTTTTTTTTTTTTTTTTTTTTTTTTTTtaatatattaggggtagccgttgcaatttggggtggaatctatggctcatTGTATGGACCGGGTCATCCTTGAATAACtcact
gcgcaAAGCTTCGGCGCTTTTTTTTTTTTTTTTTTTTTTTTTTTTTTTaataactttttgtgcactccgcatctagttgcattagaaggatggatagaTGTATGGACCGGGTCATCCTTGAATAACtcact
gcgcaAAGCTTCGGCGCTTTTTTTTTTTTTTTTTTTTTTTTTTTTTTTcatcttatataggtgatttagttagtttcactcgattgatggcattaggaTGTATGGACCGGGTCATCCTTGAATAACtcact
gcgcaAAGCTTCGGCGCTTTTTTTTTTTTTTTTTTTTTTTTTTTTTTTgcggtatggggtctgcttatggagttggtaaggctgggcaatctgccgcaTGTATGGACCGGGTCATCCTTGAATAACtcact
gcgcaAAGCTTCGGCGCTTTTTTTTTTTTTTTTTTTTTTTTTTTTTTTcaacctatggaggagctttcttcgctgcattgggaattgtattggcggttTGTATGGACCGGGTCATCCTTGAATAACtcact
gcgcaAAGCTTCGGCGCTTTTTTTTTTTTTTTTTTTTTTTTTTTTTTTagctaagcatcaaggaaatgtagcagtagcgggaatgcaaatcttggctaTGTATGGACCGGGTCATCCTTGAATAACtcact
gcgcaAAGCTTCGGCGCTTTTTTTTTTTTTTTTTTTTTTTTTTTTTTTaggcgttgcttatttctttgtagctcttccaattgctattgtaggatactTGTATGGACCGGGTCATCCTTGAATAACtcact
gcgcaAAGCTTCGGCGCTTTTTTTTTTTTTTTTTTTTTTTTTTTTTTTatgcaattcttgcttttgtcgtatcattcattttgacccttcgtgtataaTGTATGGACCGGGTCATCCTTGAATAACtcact
gcgcaAAGCTTCGGCGCTTTTTTTTTTTTTTTTTTTTTTTTTTTTTTTggaacgatattcacaacaagaggtcatagtaacctttggggaacggacttTGTATGGACCGGGTCATCCTTGAATAACtcact
gcgcaAAGCTTCGGCGCTTTTTTTTTTTTTTTTTTTTTTTTTTTTTTTttagtgaacaacctatctcaaatgaatcaggcttacttatttcaataggtTGTATGGACCGGGTCATCCTTGAATAACtcact
gcgcaAAGCTTCGGCGCTTTTTTTTTTTTTTTTTTTTTTTTTTTTTTTatgagcaatttagaaaacttacgagagtctgttattgaacaagctcatgaTGTATGGACCGGGTCATCCTTGAATAACtcact
gcgcaAAGCTTCGGCGCTTTTTTTTTTTTTTTTTTTTTTTTTTTTTTTaaacattaattggatcgatttctaaggaagaaagttcaagtatcgcaaatTGTATGGACCGGGTCATCCTTGAATAACtcact
gcgcaAAGCTTCGGCGCTTTTTTTTTTTTTTTTTTTTTTTTTTTTTTTagaactttttcaatctgctttactagaaatggaatcttggagtgcagataTGTATGGACCGGGTCATCCTTGAATAACtcact
gcgcaAAGCTTCGGCGCTTTTTTTTTTTTTTTTTTTTTTTTTTTTTTTtttagatcaaggaaggtacaatgtagaggggccgttagttcttgctagatTGTATGGACCGGGTCATCCTTGAATAACtcact
gcgcaAAGCTTCGGCGCTTTTTTTTTTTTTTTTTTTTTTTTTTTTTTTaacttttaataatattcgtgtacttgatgtcggagctgatctagcatattTGTATGGACCGGGTCATCCTTGAATAACtcact
gcgcaAAGCTTCGGCGCTTTTTTTTTTTTTTTTTTTTTTTTTTTTTTTgattatagatgggcctatgctgaaagtccgtctgatataattgtgactttTGTATGGACCGGGTCATCCTTGAATAACtcact
gcgcaAAGCTTCGGCGCTTTTTTTTTTTTTTTTTTTTTTTTTTTTTTTttatctaatgagttagatgaggtactgtctcaggttattgtcgaaatgatTGTATGGACCGGGTCATCCTTGAATAACtcact
gcgcaAAGCTTCGGCGCTTTTTTTTTTTTTTTTTTTTTTTTTTTTTTTtatcgattgacatcttagaagatcctagtcagacagagatttcgctaatgTGTATGGACCGGGTCATCCTTGAATAACtcact
gcgcaAAGCTTCGGCGCTTTTTTTTTTTTTTTTTTTTTTTTTTTTTTTttaggattaaaacgtatagaggataatgtagagaaagcagtaggacacaaTGTATGGACCGGGTCATCCTTGAATAACtcact
gcgcaAAGCTTCGGCGCTTTTTTTTTTTTTTTTTTTTTTTTTTTTTTTgatattagatacaattcgccattatgattcccaagttgtgcctgctattaTGTATGGACCGGGTCATCCTTGAATAACtcact
gcgcaAAGCTTCGGCGCTTTTTTTTTTTTTTTTTTTTTTTTTTTTTTTggcataattggtagccgtgatattattttaccatttagcatgattgggttTGTATGGACCGGGTCATCCTTGAATAACtcact
gcgcaAAGCTTCGGCGCTTTTTTTTTTTTTTTTTTTTTTTTTTTTTTTattagctcaatctgattatggtgtcatttatatcactgaagacattgcttTGTATGGACCGGGTCATCCTTGAATAACtcact
gcgcaAAGCTTCGGCGCTTTTTTTTTTTTTTTTTTTTTTTTTTTTTTTtgatatatttcctgcctaccaagaacaagaagctataaatacactaagaaTGTATGGACCGGGTCATCCTTGAATAACtcact
gcgcaAAGCTTCGGCGCTTTTTTTTTTTTTTTTTTTTTTTTTTTTTTTaatggcctgtccgcaaggcgcgtcctgtttctaaacgtttaattccagaaTGTATGGACCGGGTCATCCTTGAATAACtcact
gcgcaAAGCTTCGGCGCTTTTTTTTTTTTTTTTTTTTTTTTTTTTTTTgctccgttggcacagcgacgtcattttcctgcaattaactggcttacatcTGTATGGACCGGGTCATCCTTGAATAACtcact
gcgcaAAGCTTCGGCGCTTTTTTTTTTTTTTTTTTTTTTTTTTTTTTTtgcattctttccagtaaccaaagggggagctgcagcagttcctggaccgtTGTATGGACCGGGTCATCCTTGAATAACtcact
gcgcaAAGCTTCGGCGCTTTTTTTTTTTTTTTTTTTTTTTTTTTTTTTtacagagattatggaaggtaccgtggcagttcgagaccgtatggcgagaaTGTATGGACCGGGTCATCCTTGAATAACtcact
gcgcaAAGCTTCGGCGCTTTTTTTTTTTTTTTTTTTTTTTTTTTTTTTtatgggctactctgtcgccattatggctgattcaacttcacgttgggcagTGTATGGACCGGGTCATCCTTGAATAACtcact
gcgcaAAGCTTCGGCGCTTTTTTTTTTTTTTTTTTTTTTTTTTTTTTTagtctcggcagctcgccgtgaagttccagggagacgaggctatccgggatTGTATGGACCGGGTCATCCTTGAATAACtcact
gcgcaAAGCTTCGGCGCTTTTTTTTTTTTTTTTTTTTTTTTTTTTTTTtgagcgtattgcaactccccgcattgctttaactgcggcagagtatctagTGTATGGACCGGGTCATCCTTGAATAACtcact
gcgcaAAGCTTCGGCGCTTTTTTTTTTTTTTTTTTTTTTTTTTTTTTTaggttcgggcttacctcataatgaattagctgctcagatagcaagacaagTGTATGGACCGGGTCATCCTTGAATAACtcact
gcgcaAAGCTTCGGCGCTTTTTTTTTTTTTTTTTTTTTTTTTTTTTTTactcgtggagatcatgctccaactatgaatcaactgtttgcagcctatgcTGTATGGACCGGGTCATCCTTGAATAACtcact
gcgcaAAGCTTCGGCGCTTTTTTTTTTTTTTTTTTTTTTTTTTTTTTTtgcacgttctagttatcatgacggatatgactaactattgtgaagcgttaTGTATGGACCGGGTCATCCTTGAATAACtcact
gcgcaAAGCTTCGGCGCTTTTTTTTTTTTTTTTTTTTTTTTTTTTTTTaacacgtagacgtgtaaatggtttagaatactcgattattccaaacttgtTGTATGGACCGGGTCATCCTTGAATAACtcact
gcgcaAAGCTTCGGCGCTTTTTTTTTTTTTTTTTTTTTTTTTTTTTTTatatcatgagtgtaacagttcctagaatgcatatgaatattacttctcaaTGTATGGACCGGGTCATCCTTGAATAACtcact
gcgcaAAGCTTCGGCGCTTTTTTTTTTTTTTTTTTTTTTTTTTTTTTTgaataacttaaaggaacgtttgacaacagctgaacgtggacataagttatTGTATGGACCGGGTCATCCTTGAATAACtcact
gcgcaAAGCTTCGGCGCTTTTTTTTTTTTTTTTTTTTTTTTTTTTTTTtatatagaattgaaactagaggaggcagaaagagccaatttagttcgtatTGTATGGACCGGGTCATCCTTGAATAACtcact
gcgcaAAGCTTCGGCGCTTTTTTTTTTTTTTTTTTTTTTTTTTTTTTTaatgagaacagtgaatacagctatttatcttctaatagtgaaatggatgaTGTATGGACCGGGTCATCCTTGAATAACtcact
gcgcaAAGCTTCGGCGCTTTTTTTTTTTTTTTTTTTTTTTTTTTTTTTtgcctgtgaacacgtagtaaacaacatgcgccacactaagacagttggcgTGTATGGACCGGGTCATCCTTGAATAACtcact
gcgcaAAGCTTCGGCGCTTTTTTTTTTTTTTTTTTTTTTTTTTTTTTTacacgtccagctaagacagcaacatggcctaagtacaactactaccgtgcTGTATGGACCGGGTCATCCTTGAATAACtcact
gcgcaAAGCTTCGGCGCTTTTTTTTTTTTTTTTTTTTTTTTTTTTTTTcatgcagctcgtatcgtccgcgatgcagctatcgcagctggtgctcctgaTGTATGGACCGGGTCATCCTTGAATAACtcact
gcgcaAAGCTTCGGCGCTTTTTTTTTTTTTTTTTTTTTTTTTTTTTTTatgcgtgccttcaaaccagataccatcatcgcactcggtggtgggtctccTGTATGGACCGGGTCATCCTTGAATAACtcact
gcgcaAAGCTTCGGCGCTTTTTTTTTTTTTTTTTTTTTTTTTTTTTTTtaaggcggcttattcatgtggtaaaccagctcttggggtaggtgccggaaTGTATGGACCGGGTCATCCTTGAATAACtcact
gcgcaAAGCTTCGGCGCTTTTTTTTTTTTTTTTTTTTTTTTTTTTTTTcttttactcgttatggacaatgctatatggcataaatcaagtaccttaaaTGTATGGACCGGGTCATCCTTGAATAACtcact
gcgcaAAGCTTCGGCGCTTTTTTTTTTTTTTTTTTTTTTTTTTTTTTTataacctcttgcgagagagactattgactcagcccttacttcatgcggatTGTATGGACCGGGTCATCCTTGAATAACtcact
gcgcaAAGCTTCGGCGCTTTTTTTTTTTTTTTTTTTTTTTTTTTTTTTgggattacgctttaccaccatgatcagtgtcgaagtggttcagtagtacaTGTATGGACCGGGTCATCCTTGAATAACtcact
gcgcaAAGCTTCGGCGCTTTTTTTTTTTTTTTTTTTTTTTTTTTTTTTagacggacatctggtcctttccaataatctagctgaacgcgccattaaatTGTATGGACCGGGTCATCCTTGAATAACtcact
gcgcaAAGCTTCGGCGCTTTTTTTTTTTTTTTTTTTTTTTTTTTTTTTcaaatatttcaggtgggcaaaggcaacggatagcactggcacgtgcattaTGTATGGACCGGGTCATCCTTGAATAACtcact
gcgcaAAGCTTCGGCGCTTTTTTTTTTTTTTTTTTTTTTTTTTTTTTTaaagtatatacaaagtcagggctgtactcaaataattgtagctcatagatTGTATGGACCGGGTCATCCTTGAATAACtcact
gcgcaAAGCTTCGGCGCTTTTTTTTTTTTTTTTTTTTTTTTTTTTTTTtcataagtacttaatggatcttggtggagagtactacagcttatatacaaTGTATGGACCGGGTCATCCTTGAATAACtcact
gcgcaAAGCTTCGGCGCTTTTTTTTTTTTTTTTTTTTTTTTTTTTTTTtaatcctagtattgtaattttagatgaagcaactagtgcattagacactaTGTATGGACCGGGTCATCCTTGAATAACtcact
gcgcaAAGCTTCGGCGCTTTTTTTTTTTTTTTTTTTTTTTTTTTTTTTgaaccgaagtattcttgataatataactttaaagcacgaagttacttcacTGTATGGACCGGGTCATCCTTGAATAACtcact
gcgcaAAGCTTCGGCGCTTTTTTTTTTTTTTTTTTTTTTTTTTTTTTTtatgtaattttaacaacagcctcactaggggtgatgattggaatagtgttTGTATGGACCGGGTCATCCTTGAATAACtcact
gcgcaAAGCTTCGGCGCTTTTTTTTTTTTTTTTTTTTTTTTTTTTTTTctttaggcttgttgaatggaatagtattgggttcgctgattgtttacaaaTGTATGGACCGGGTCATCCTTGAATAACtcact
gcgcaAAGCTTCGGCGCTTTTTTTTTTTTTTTTTTTTTTTTTTTTTTTttggcacgtattactgagcctgagcgcgtggtttctttccgtgttccttgTGTATGGACCGGGTCATCCTTGAATAACtcact
gcgcaAAGCTTCGGCGCTTTTTTTTTTTTTTTTTTTTTTTTTTTTTTTaactgtgaaagctcgtaacgggcacgaggctgaattcctccaagctgttgTGTATGGACCGGGTCATCCTTGAATAACtcact
gcgcaAAGCTTCGGCGCTTTTTTTTTTTTTTTTTTTTTTTTTTTTTTTcaaggcgttatctgtgtatctgaaggtgccaacatgccgagcgaccttgaTGTATGGACCGGGTCATCCTTGAATAACtcact
gcgcaAAGCTTCGGCGCTTTTTTTTTTTTTTTTTTTTTTTTTTTTTTTatcttctacggacctgcaaaagctgccaacgctggtggtgtagccgtttcTGTATGGACCGGGTCATCCTTGAATAACtcact
gcgcaAAGCTTCGGCGCTTTTTTTTTTTTTTTTTTTTTTTTTTTTTTTcggaccatcacttgacgtacctgctggtgatatcggtgttggtggacgtgTGTATGGACCGGGTCATCCTTGAATAACtcact
gcgcaAAGCTTCGGCGCTTTTTTTTTTTTTTTTTTTTTTTTTTTTTTTttcggactcgactctctccttcaagaaacacgtggtggtcgtaaccatgcTGTATGGACCGGGTCATCCTTGAATAACtcact
gcgcaAAGCTTCGGCGCTTTTTTTTTTTTTTTTTTTTTTTTTTTTTTTggagcagccaaatcatcctttattgaagccatccaactagctaaggcaggTGTATGGACCGGGTCATCCTTGAATAACtcact
gcgcaAAGCTTCGGCGCTTTTTTTTTTTTTTTTTTTTTTTTTTTTTTTagcggaagactccttagtagaagcgcacaagattcactctaatctcatacTGTATGGACCGGGTCATCCTTGAATAACtcact
gcgcaAAGCTTCGGCGCTTTTTTTTTTTTTTTTTTTTTTTTTTTTTTTaaataggattctccttgctatttatgcatgcagaagaccaaatggcttcaTGTATGGACCGGGTCATCCTTGAATAACtcact
gcgcaAAGCTTCGGCGCTTTTTTTTTTTTTTTTTTTTTTTTTTTTTTTacagagattattcagttgctatctaaagaattcatcgatctctatcaaaaTGTATGGACCGGGTCATCCTTGAATAACtcact
gcgcaAAGCTTCGGCGCTTTTTTTTTTTTTTTTTTTTTTTTTTTTTTTaccttagagcaggccattgcctccaaagatttggaaaaagtccgagaagcTGTATGGACCGGGTCATCCTTGAATAACtcact
gcgcaAAGCTTCGGCGCTTTTTTTTTTTTTTTTTTTTTTTTTTTTTTTtttccttcctgcctagtagcatggaaatcgaacctacagatgagtctggaTGTATGGACCGGGTCATCCTTGAATAACtcact
gcgcaAAGCTTCGGCGCTTTTTTTTTTTTTTTTTTTTTTTTTTTTTTTcaatgaaagtgtggttcgtgacaatagtatagctcattatggacgtgttgTGTATGGACCGGGTCATCCTTGAATAACtcact
gcgcaAAGCTTCGGCGCTTTTTTTTTTTTTTTTTTTTTTTTTTTTTTTccttagcggttcaacaaaacgctctaacgaaacagttgagttcgaaggcgTGTATGGACCGGGTCATCCTTGAATAACtcact
gcgcaAAGCTTCGGCGCTTTTTTTTTTTTTTTTTTTTTTTTTTTTTTTcacccattctacactggacgtcaaaagttcactcaagcagatggacgcgtTGTATGGACCGGGTCATCCTTGAATAACtcact
gcgcaAAGCTTCGGCGCTTTTTTTTTTTTTTTTTTTTTTTTTTTTTTTtccatccagaatatcgcccagttgtcttcatggacacaactactggttacTGTATGGACCGGGTCATCCTTGAATAACtcact
gcgcaAAGCTTCGGCGCTTTTTTTTTTTTTTTTTTTTTTTTTTTTTTTggtcgcttcctctacccttctaccactgcacggactcttcgcctggctgcTGTATGGACCGGGTCATCCTTGAATAACtcact
gcgcaAAGCTTCGGCGCTTTTTTTTTTTTTTTTTTTTTTTTTTTTTTTactgcggccattgtaggtgcacctggacgcattgacagagtgagtctctgTGTATGGACCGGGTCATCCTTGAATAACtcact
gcgcaAAGCTTCGGCGCTTTTTTTTTTTTTTTTTTTTTTTTTTTTTTTacaggctgatggccactaccgagttcgcttacgcagtaaagtccatcctaTGTATGGACCGGGTCATCCTTGAATAACtcact
gcgcaAAGCTTCGGCGCTTTTTTTTTTTTTTTTTTTTTTTTTTTTTTTaggcgcacttgtcatcgtctgtgatacagctaatactgctcgtatcgatgTGTATGGACCGGGTCATCCTTGAATAACtcact
gcgcaAAGCTTCGGCGCTTTTTTTTTTTTTTTTTTTTTTTTTTTTTTTatacggtgacctgtcttgggtcgatactagttcaagtagcgctagcgagaTGTATGGACCGGGTCATCCTTGAATAACtcact
gcgcaAAGCTTCGGCGCTTTTTTTTTTTTTTTTTTTTTTTTTTTTTTTctacggagtggtcggctcaggagataccttctacgatgaattctgtaaggTGTATGGACCGGGTCATCCTTGAATAACtcact
gcgcaAAGCTTCGGCGCTTTTTTTTTTTTTTTTTTTTTTTTTTTTTTTgacgcttcagacttcttggaagcagacatcgctatcgttgcgacctatacTGTATGGACCGGGTCATCCTTGAATAACtcact
gcgcaAAGCTTCGGCGCTTTTTTTTTTTTTTTTTTTTTTTTTTTTTTTtgccgaggaagaagatattgaacgcttggaacaattcgcagaagaattggTGTATGGACCGGGTCATCCTTGAATAACtcact
gcgcaAAGCTTCGGCGCTTTTTTTTTTTTTTTTTTTTTTTTTTTTTTTatggcattagcaaaaattgtatttgccagtatgaccggtaataccgaagaTGTATGGACCGGGTCATCCTTGAATAACtcact
gcgcaAAGCTTCGGCGCTTTTTTTTTTTTTTTTTTTTTTTTTTTTTTTattgccagatgagatgatggacttctacgaagacctagcagatctcaactTGTATGGACCGGGTCATCCTTGAATAACtcact
gcgcaAAGCTTCGGCGCTTTTTTTTTTTTTTTTTTTTTTTTTTTTTTTtcaggagactattgtcgcgactttttcggacatactcaaacgttcgcgtgTGTATGGACCGGGTCATCCTTGAATAACtcact
gcgcaAAGCTTCGGCGCTTTTTTTTTTTTTTTTTTTTTTTTTTTTTTTactgttagaagaacgaatgcatttagttgagggggtggttgcttataagaTGTATGGACCGGGTCATCCTTGAATAACtcact
gcgcaAAGCTTCGGCGCTTTTTTTTTTTTTTTTTTTTTTTTTTTTTTTaagcttcaggtaaaccgattttagatactaagagagaagaagttatttttTGTATGGACCGGGTCATCCTTGAATAACtcact
gcgcaAAGCTTCGGCGCTTTTTTTTTTTTTTTTTTTTTTTTTTTTTTTtttagatattattcgtcaagaaatcgatcaaatcgacgaccaaattgtcaTGTATGGACCGGGTCATCCTTGAATAACtcact
gcgcaAAGCTTCGGCGCTTTTTTTTTTTTTTTTTTTTTTTTTTTTTTTtgggcggacttgtccgatatctagtttccacctggttaccagccagtccaTGTATGGACCGGGTCATCCTTGAATAACtcact
gcgcaAAGCTTCGGCGCTTTTTTTTTTTTTTTTTTTTTTTTTTTTTTTggggactagtaagggcttgattttagcactggggacgggtttttgcggagTGTATGGACCGGGTCATCCTTGAATAACtcact
gcgcaAAGCTTCGGCGCTTTTTTTTTTTTTTTTTTTTTTTTTTTTTTTttccagcctaatgcttgatactgtgaagctgcttgatacagggcgttatcTGTATGGACCGGGTCATCCTTGAATAACtcact
gcgcaAAGCTTCGGCGCTTTTTTTTTTTTTTTTTTTTTTTTTTTTTTTgatactgtatttgcttttgagtatcggtggaggcctgcttttagcttactTGTATGGACCGGGTCATCCTTGAATAACtcact
gcgcaAAGCTTCGGCGCTTTTTTTTTTTTTTTTTTTTTTTTTTTTTTTatttcccttggggcactctctttgtcaactatctgggaattttctgcttgTGTATGGACCGGGTCATCCTTGAATAACtcact
gcgcaAAGCTTCGGCGCTTTTTTTTTTTTTTTTTTTTTTTTTTTTTTTgtaatcgtctatcttgcaatcgcctgtggcttgggagcactcgtacggtaTGTATGGACCGGGTCATCCTTGAATAACtcact
gcgcaAAGCTTCGGCGCTTTTTTTTTTTTTTTTTTTTTTTTTTTTTTTttttctcgctataatcaagcttctaaattgccactcggaacgctcatagcTGTATGGACCGGGTCATCCTTGAATAACtcact
gcgcaAAGCTTCGGCGCTTTTTTTTTTTTTTTTTTTTTTTTTTTTTTTggagtattctacaatcatgtagagtctaaggaagtatatgctattctagcTGTATGGACCGGGTCATCCTTGAATAACtcact
gcgcaAAGCTTCGGCGCTTTTTTTTTTTTTTTTTTTTTTTTTTTTTTTttttgtggcggtttaacaactttttcgaccttgaatgacgaacttcaaagTGTATGGACCGGGTCATCCTTGAATAACtcact
gcgcaAAGCTTCGGCGCTTTTTTTTTTTTTTTTTTTTTTTTTTTTTTTtcttttattcttacctgactttgacttacataggtggtttggttgcgattTGTATGGACCGGGTCATCCTTGAATAACtcact
gcgcaAAGCTTCGGCGCTTTTTTTTTTTTTTTTTTTTTTTTTTTTTTTagtacgtcgtgcgaaattgtactacttgcgtgctcttcaaggtaaagcagTGTATGGACCGGGTCATCCTTGAATAACtcact
gcgcaAAGCTTCGGCGCTTTTTTTTTTTTTTTTTTTTTTTTTTTTTTTctaacggtgtaggtgttgagcgtatcttcccaatccacactccacgtgttTGTATGGACCGGGTCATCCTTGAATAACtcact
gcgcaAAGCTTCGGCGCTTTTTTTTTTTTTTTTTTTTTTTTTTTTTTTgacactgttcgtgtacatgcgaaagttgtcgaaggtaaccgtgaacgtatTGTATGGACCGGGTCATCCTTGAATAACtcact
gcgcaAAGCTTCGGCGCTTTTTTTTTTTTTTTTTTTTTTTTTTTTTTTagcttgactgaaggtcaacttcgtacagatatcccatcattccgtcctggTGTATGGACCGGGTCATCCTTGAATAACtcact
gcgcaAAGCTTCGGCGCTTTTTTTTTTTTTTTTTTTTTTTTTTTTTTTtatcgcacgtaaaggtgctggaatctcagaaaactacacagttcgtaaaaTGTATGGACCGGGTCATCCTTGAATAACtcact
gcgcaAAGCTTCGGCGCTTTTTTTTTTTTTTTTTTTTTTTTTTTTTTTtaaacgaattagaatgtggccttactcctgggcaactcatactcatagatTGTATGGACCGGGTCATCCTTGAATAACtcact
gcgcaAAGCTTCGGCGCTTTTTTTTTTTTTTTTTTTTTTTTTTTTTTTtatccagtatattatcccgattcgatacctgactactcactaaaacatatTGTATGGACCGGGTCATCCTTGAATAACtcact
gcgcaAAGCTTCGGCGCTTTTTTTTTTTTTTTTTTTTTTTTTTTTTTTgaccctgaatctacacacaatcaattatacaaattaggatacttcactaaTGTATGGACCGGGTCATCCTTGAATAACtcact
gcgcaAAGCTTCGGCGCTTTTTTTTTTTTTTTTTTTTTTTTTTTTTTTtcgaacatagtgactatatcaaagcatactatgataaagacataactatgTGTATGGACCGGGTCATCCTTGAATAACtcact
gcgcaAAGCTTCGGCGCTTTTTTTTTTTTTTTTTTTTTTTTTTTTTTTaatggagtctcttaaataaacaagctcataggaatactgtatcaggagatTGTATGGACCGGGTCATCCTTGAATAACtcact
gcgcaAAGCTTCGGCGCTTTTTTTTTTTTTTTTTTTTTTTTTTTTTTTcaaatgacgaatccggcgttgcccatgccatccgaacatgggtactgtaaTGTATGGACCGGGTCATCCTTGAATAACtcact
gcgcaAAGCTTCGGCGCTTTTTTTTTTTTTTTTTTTTTTTTTTTTTTTctgtacacgaatcaaccctcgtcagcatgcctatcttctaccgtacccctTGTATGGACCGGGTCATCCTTGAATAACtcact
gcgcaAAGCTTCGGCGCTTTTTTTTTTTTTTTTTTTTTTTTTTTTTTTcctcagtcgcaagctcggtgtccacatgcatgccattaccaaggacggtaTGTATGGACCGGGTCATCCTTGAATAACtcact
gcgcaAAGCTTCGGCGCTTTTTTTTTTTTTTTTTTTTTTTTTTTTTTTtgagagacgagggggactatgtggtaaccttcaacggtgcccttgtccaaTGTATGGACCGGGTCATCCTTGAATAACtcact
gcgcaAAGCTTCGGCGCTTTTTTTTTTTTTTTTTTTTTTTTTTTTTTTtgcaactggccgccctatcgcaggcgttgccaaacttctagacgacttgcTGTATGGACCGGGTCATCCTTGAATAACtcact
gcgcaAAGCTTCGGCGCTTTTTTTTTTTTTTTTTTTTTTTTTTTTTTTgatgtcattctaattgggccacaaattcgttatgagttacttgctgtgaaTGTATGGACCGGGTCATCCTTGAATAACtcact
gcgcaAAGCTTCGGCGCTTTTTTTTTTTTTTTTTTTTTTTTTTTTTTTttgcaggaaatatccctgtagataccattgatatgcgggattacggaatgTGTATGGACCGGGTCATCCTTGAATAACtcact
gcgcaAAGCTTCGGCGCTTTTTTTTTTTTTTTTTTTTTTTTTTTTTTTaattttattagtatgtaatgcgggaatgtcgacaagtatgcttgttaaaaTGTATGGACCGGGTCATCCTTGAATAACtcact
gcgcaAAGCTTCGGCGCTTTTTTTTTTTTTTTTTTTTTTTTTTTTTTTaatgcaacaaagtgcgactgaacgtgggattgaaatctctatccaagcaaTGTATGGACCGGGTCATCCTTGAATAACtcact
gcgcaAAGCTTCGGCGCTTTTTTTTTTTTTTTTTTTTTTTTTTTTTTTatggagcaaaagttctggaacaagcacttgcatggataggagaaataagaTGTATGGACCGGGTCATCCTTGAATAACtcact
gcgcaAAGCTTCGGCGCTTTTTTTTTTTTTTTTTTTTTTTTTTTTTTTgaccgctgctctcctacacgaccttgggcatggtgcctactcccatacttTGTATGGACCGGGTCATCCTTGAATAACtcact
gcgcaAAGCTTCGGCGCTTTTTTTTTTTTTTTTTTTTTTTTTTTTTTTcagcgcaatggcatgcacgccatcgaagactacgtcctcagtcgctaccaTGTATGGACCGGGTCATCCTTGAATAACtcact
gcgcaAAGCTTCGGCGCTTTTTTTTTTTTTTTTTTTTTTTTTTTTTTTctctagcctgtctcctatcgtccaatcccttgctggcagtcgccacggagTGTATGGACCGGGTCATCCTTGAATAACtcact
gcgcaAAGCTTCGGCGCTTTTTTTTTTTTTTTTTTTTTTTTTTTTTTTataccttccacggtggagaacacagtcgcttctctcactgtctaggagtcTGTATGGACCGGGTCATCCTTGAATAACtcact
gcgcaAAGCTTCGGCGCTTTTTTTTTTTTTTTTTTTTTTTTTTTTTTTtttccaccccgcaacacgcgccatggaagttctcctacagaatcttctcaTGTATGGACCGGGTCATCCTTGAATAACtcact
gcgcaAAGCTTCGGCGCTTTTTTTTTTTTTTTTTTTTTTTTTTTTTTTggatagcgatagtttagcctatattcctacacctatgggcatgcaggagtTGTATGGACCGGGTCATCCTTGAATAACtcact
gcgcaAAGCTTCGGCGCTTTTTTTTTTTTTTTTTTTTTTTTTTTTTTTcttgtgatgagccgattttctaatcccaagaccattatgcgctttctaaaTGTATGGACCGGGTCATCCTTGAATAACtcact
gcgcaAAGCTTCGGCGCTTTTTTTTTTTTTTTTTTTTTTTTTTTTTTTaagattcggatgcgaaatacgattcagtttgatgagcagttggaagtgatTGTATGGACCGGGTCATCCTTGAATAACtcact
gcgcaAAGCTTCGGCGCTTTTTTTTTTTTTTTTTTTTTTTTTTTTTTTaagagggacatccctttgccagctatcaattggaaattacttggggctagTGTATGGACCGGGTCATCCTTGAATAACtcact
gcgcaAAGCTTCGGCGCTTTTTTTTTTTTTTTTTTTTTTTTTTTTTTTgaagtgcatgaaaaaggagattatagctacctgcttttctataatgaggaTGTATGGACCGGGTCATCCTTGAATAACtcact
gcgcaAAGCTTCGGCGCTTTTTTTTTTTTTTTTTTTTTTTTTTTTTTTattgccgaggagttcggtgtcagtcgtcaggctgtctatgacaatatcaaTGTATGGACCGGGTCATCCTTGAATAACtcact
gcgcaAAGCTTCGGCGCTTTTTTTTTTTTTTTTTTTTTTTTTTTTTTTgcggcgcttttgacagataagcaaatgaattatatcgagctctactacgcTGTATGGACCGGGTCATCCTTGAATAACtcact
gcgcaAAGCTTCGGCGCTTTTTTTTTTTTTTTTTTTTTTTTTTTTTTTtgatcagattttggagcgctatcccaaggatgactttctgcaggagcagaTGTATGGACCGGGTCATCCTTGAATAACtcact
gcgcaAAGCTTCGGCGCTTTTTTTTTTTTTTTTTTTTTTTTTTTTTTTtatgagatgaaattgcacatgtactcggactatattgtccgcagtcagatTGTATGGACCGGGTCATCCTTGAATAACtcact
gcgcaAAGCTTCGGCGCTTTTTTTTTTTTTTTTTTTTTTTTTTTTTTTgtgagcgtgcagtcgggcatgaggtcattgatacacttaatcctgcgcaaTGTATGGACCGGGTCATCCTTGAATAACtcact
gcgcaAAGCTTCGGCGCTTTTTTTTTTTTTTTTTTTTTTTTTTTTTTTatggcgatactcgtggtggtgctgctctgtctgttcgtcacattactggaTGTATGGACCGGGTCATCCTTGAATAACtcact
gcgcaAAGCTTCGGCGCTTTTTTTTTTTTTTTTTTTTTTTTTTTTTTTccttccacccagaccgcatgtctagccgtatccttggtatgggggatatgTGTATGGACCGGGTCATCCTTGAATAACtcact
gcgcaAAGCTTCGGCGCTTTTTTTTTTTTTTTTTTTTTTTTTTTTTTTaattcgcttggccttgctcgaggccgacgttgccttgcctgttgtaaaggTGTATGGACCGGGTCATCCTTGAATAACtcact
gcgcaAAGCTTCGGCGCTTTTTTTTTTTTTTTTTTTTTTTTTTTTTTTgaacgccagattgctcgtaaacgtgccattgtgtcttcgatgacacctgaTGTATGGACCGGGTCATCCTTGAATAACtcact
gcgcaAAGCTTCGGCGCTTTTTTTTTTTTTTTTTTTTTTTTTTTTTTTactcgtatcgcttctgtctcagttatccgtaacgctgccttcatcgcgatTGTATGGACCGGGTCATCCTTGAATAACtcact
gcgcaAAGCTTCGGCGCTTTTTTTTTTTTTTTTTTTTTTTTTTTTTTTggtgacggtatcgcaacttctgtttctgccttccttggtggaccagccaaTGTATGGACCGGGTCATCCTTGAATAACtcact
gcgcaAAGCTTCGGCGCTTTTTTTTTTTTTTTTTTTTTTTTTTTTTTTtggacttgcaggttcagctgttaccaatgcaggtcttgtagcagacggaaTGTATGGACCGGGTCATCCTTGAATAACtcact
gcgcaAAGCTTCGGCGCTTTTTTTTTTTTTTTTTTTTTTTTTTTTTTTagaacgtgttgatttcgctcaaatgcgaaacctcatcatcgcaagtgctaTGTATGGACCGGGTCATCCTTGAATAACtcact
gcgcaAAGCTTCGGCGCTTTTTTTTTTTTTTTTTTTTTTTTTTTTTTTtggtccagaagccatcgctatcttgccaatcgctatcgtaacaatttctgTGTATGGACCGGGTCATCCTTGAATAACtcact
gcgcaAAGCTTCGGCGCTTTTTTTTTTTTTTTTTTTTTTTTTTTTTTTctcagctacgccctaccgaatagagatccgcgctatatcacagtggtagaTGTATGGACCGGGTCATCCTTGAATAACtcact
gcgcaAAGCTTCGGCGCTTTTTTTTTTTTTTTTTTTTTTTTTTTTTTTtgtaacagctcgtgcggttgcccgtatgcaggtcctatctgaattgactaTGTATGGACCGGGTCATCCTTGAATAACtcact
gcgcaAAGCTTCGGCGCTTTTTTTTTTTTTTTTTTTTTTTTTTTTTTTttaaggttggtggcaaactattagcactcaaggctagcaatgcgcctgagTGTATGGACCGGGTCATCCTTGAATAACtcact
gcgcaAAGCTTCGGCGCTTTTTTTTTTTTTTTTTTTTTTTTTTTTTTTtctaccacggacgtgccgaagattttgcccaagacaagaacttccgtgctTGTATGGACCGGGTCATCCTTGAATAACtcact
gcgcaAAGCTTCGGCGCTTTTTTTTTTTTTTTTTTTTTTTTTTTTTTTttacaacttgcttgccgagcagaatcttccactttcggaccagcaaaaagTGTATGGACCGGGTCATCCTTGAATAACtcact
gcgcaAAGCTTCGGCGCTTTTTTTTTTTTTTTTTTTTTTTTTTTTTTTaaaggtggcagaactacgtaaccaagtggcggcagcgacttcaccagcagTGTATGGACCGGGTCATCCTTGAATAACtcact
gcgcaAAGCTTCGGCGCTTTTTTTTTTTTTTTTTTTTTTTTTTTTTTTaagccagtgatgccctcactcgtcaggtttcaggtatttttgcagttgcaTGTATGGACCGGGTCATCCTTGAATAACtcact
gcgcaAAGCTTCGGCGCTTTTTTTTTTTTTTTTTTTTTTTTTTTTTTTaggaggcttggagtcagattgatgttcagttgaaacgtcgcaatgacctcTGTATGGACCGGGTCATCCTTGAATAACtcact
gcgcaAAGCTTCGGCGCTTTTTTTTTTTTTTTTTTTTTTTTTTTTTTTtcttactctcgtcaactctataacagtgttgtcagcaactacaatgtaaaTGTATGGACCGGGTCATCCTTGAATAACtcact
gcgcaAAGCTTCGGCGCTTTTTTTTTTTTTTTTTTTTTTTTTTTTTTTactttcccgagcaatattatcgctggaatgtttggatttaaagcggcagaTGTATGGACCGGGTCATCCTTGAATAACtcact
gcgcaAAGCTTCGGCGCTTTTTTTTTTTTTTTTTTTTTTTTTTTTTTTttctggcagatgcatctagtgtcgagctgactcgcaatccccagggaatgTGTATGGACCGGGTCATCCTTGAATAACtcact
gcgcaAAGCTTCGGCGCTTTTTTTTTTTTTTTTTTTTTTTTTTTTTTTgctagtggtttccctactagctattgtactggcacctctcgctgcaacctTGTATGGACCGGGTCATCCTTGAATAACtcact
gcgcaAAGCTTCGGCGCTTTTTTTTTTTTTTTTTTTTTTTTTTTTTTTgagcgcgtgaggtggatgagcaaacggcaccagacctctaccatgtagtgTGTATGGACCGGGTCATCCTTGAATAACtcact
gcgcaAAGCTTCGGCGCTTTTTTTTTTTTTTTTTTTTTTTTTTTTTTTacaatagcaaacctatgagtcgccacgtcgatgatgctagcagtgcccttTGTATGGACCGGGTCATCCTTGAATAACtcact
gcgcaAAGCTTCGGCGCTTTTTTTTTTTTTTTTTTTTTTTTTTTTTTTctagtatggcaggtcgtatgatgtggtggggtggagcaggtcgcagacgaTGTATGGACCGGGTCATCCTTGAATAACtcact
gcgcaAAGCTTCGGCGCTTTTTTTTTTTTTTTTTTTTTTTTTTTTTTTttgctacctatccaggcggtctcatcactgtttcgcatgaccgtcgtttcTGTATGGACCGGGTCATCCTTGAATAACtcact
gcgcaAAGCTTCGGCGCTTTTTTTTTTTTTTTTTTTTTTTTTTTTTTTactgcgcttcgagctaccaaagatagtactgccggtcgcctattggctaaTGTATGGACCGGGTCATCCTTGAATAACtcact
gcgcaAAGCTTCGGCGCTTTTTTTTTTTTTTTTTTTTTTTTTTTTTTTagcggaaacgctagtagagcatttagactatgatagctatagtgagcagaTGTATGGACCGGGTCATCCTTGAATAACtcact
gcgcaAAGCTTCGGCGCTTTTTTTTTTTTTTTTTTTTTTTTTTTTTTTtagtcctgcgcaaaccaaactttctcctgctggatgaacccacacgaaacTGTATGGACCGGGTCATCCTTGAATAACtcact
gcgcaAAGCTTCGGCGCTTTTTTTTTTTTTTTTTTTTTTTTTTTTTTTcaatcgtttcgcaagtgaccaagagattggcaatctatcagggggcgaagTGTATGGACCGGGTCATCCTTGAATAACtcact
gcgcaAAGCTTCGGCGCTTTTTTTTTTTTTTTTTTTTTTTTTTTTTTTggactgggtagcctaaaactaaacgatcaagcacgcactgcttggcgaaaTGTATGGACCGGGTCATCCTTGAATAACtcact
gcgcaAAGCTTCGGCGCTTTTTTTTTTTTTTTTTTTTTTTTTTTTTTTcggcagatgatattcgactacaagagctgctaaacactactatgcaagagTGTATGGACCGGGTCATCCTTGAATAACtcact
gcgcaAAGCTTCGGCGCTTTTTTTTTTTTTTTTTTTTTTTTTTTTTTTaattccattacgatcatgtcaaacacgtactaagtctctatggacctgttTGTATGGACCGGGTCATCCTTGAATAACtcact
gcgcaAAGCTTCGGCGCTTTTTTTTTTTTTTTTTTTTTTTTTTTTTTTtcaactcctatccaagttaaataaaagctaccaaaactgtaaacagggtaTGTATGGACCGGGTCATCCTTGAATAACtcact
gcgcaAAGCTTCGGCGCTTTTTTTTTTTTTTTTTTTTTTTTTTTTTTTacagtatcttaattgatcttgagaaattttaccaacctaccagtcttctgTGTATGGACCGGGTCATCCTTGAATAACtcact
gcgcaAAGCTTCGGCGCTTTTTTTTTTTTTTTTTTTTTTTTTTTTTTTcaacaacacaggtacaggcgcaatgttcgccggggttatcgtagcgattaTGTATGGACCGGGTCATCCTTGAATAACtcact
gcgcaAAGCTTCGGCGCTTTTTTTTTTTTTTTTTTTTTTTTTTTTTTTcttaaatgcatggttagcaacagcaggggacgtgagagcagttctagttcTGTATGGACCGGGTCATCCTTGAATAACtcact
gcgcaAAGCTTCGGCGCTTTTTTTTTTTTTTTTTTTTTTTTTTTTTTTtgttagtagatcatttagcgtattacttccagtcatgaccgtcatctcctTGTATGGACCGGGTCATCCTTGAATAACtcact
gcgcaAAGCTTCGGCGCTTTTTTTTTTTTTTTTTTTTTTTTTTTTTTTggatctacattatgtttattaatagcaacattcttagtgagtcgcaatgcTGTATGGACCGGGTCATCCTTGAATAACtcact
gcgcaAAGCTTCGGCGCTTTTTTTTTTTTTTTTTTTTTTTTTTTTTTTtgaaccagtattattcggttacccaatcgtttataacatttcattagctaTGTATGGACCGGGTCATCCTTGAATAACtcact
gcgcaAAGCTTCGGCGCTTTTTTTTTTTTTTTTTTTTTTTTTTTTTTTcgagtcgcagtatggagccagttgagttagttgaatcttatccagtcacgTGTATGGACCGGGTCATCCTTGAATAACtcact
gcgcaAAGCTTCGGCGCTTTTTTTTTTTTTTTTTTTTTTTTTTTTTTTcttgcccatcgaaaatggggagcttgaccttgctgagagtgtatcagacaTGTATGGACCGGGTCATCCTTGAATAACtcact
gcgcaAAGCTTCGGCGCTTTTTTTTTTTTTTTTTTTTTTTTTTTTTTTcctgctaaacattcctatcaaggtcttgacggctgaagaagaagctggtcTGTATGGACCGGGTCATCCTTGAATAACtcact
gcgcaAAGCTTCGGCGCTTTTTTTTTTTTTTTTTTTTTTTTTTTTTTTgaactttgaacaaacgttagatttagttgatgacctgcgtgcacgtaatcTGTATGGACCGGGTCATCCTTGAATAACtcact
gcgcaAAGCTTCGGCGCTTTTTTTTTTTTTTTTTTTTTTTTTTTTTTTtccttgcagttgggaaagtacaatatgaagaccgtatgtatttcttagatTGTATGGACCGGGTCATCCTTGAATAACtcact
gcgcaAAGCTTCGGCGCTTTTTTTTTTTTTTTTTTTTTTTTTTTTTTTatcagcccagacgacagatgcagcggtaaataaggccacaccaggtctctTGTATGGACCGGGTCATCCTTGAATAACtcact
gcgcaAAGCTTCGGCGCTTTTTTTTTTTTTTTTTTTTTTTTTTTTTTTaagcgggtcatggatatcttgccgcctgagcagtggttagctgcccatcaTGTATGGACCGGGTCATCCTTGAATAACtcact
gcgcaAAGCTTCGGCGCTTTTTTTTTTTTTTTTTTTTTTTTTTTTTTTtgttgcctttccaacaccccaagctatgtctgtagcgacagagagtgagaTGTATGGACCGGGTCATCCTTGAATAACtcact
gcgcaAAGCTTCGGCGCTTTTTTTTTTTTTTTTTTTTTTTTTTTTTTTccagcctttgcagtggatactcatgtggagcgtatttgcaaacaccacgaTGTATGGACCGGGTCATCCTTGAATAACtcact
gcgcaAAGCTTCGGCGCTTTTTTTTTTTTTTTTTTTTTTTTTTTTTTTagtttggcaggtgttggtcgcaagacagccaatgttgtcatgagtgtaggTGTATGGACCGGGTCATCCTTGAATAACtcact
gcgcaAAGCTTCGGCGCTTTTTTTTTTTTTTTTTTTTTTTTTTTTTTTggtcgtcctgcgcgtgtgagtttagcagttctagtcgatcgtggacatagTGTATGGACCGGGTCATCCTTGAATAACtcact
gcgcaAAGCTTCGGCGCTTTTTTTTTTTTTTTTTTTTTTTTTTTTTTTcttggtggatgatgtgctctatacaggtcgtaccatccgtgctgctattgTGTATGGACCGGGTCATCCTTGAATAACtcact
gcgcaAAGCTTCGGCGCTTTTTTTTTTTTTTTTTTTTTTTTTTTTTTTaagttgtagacgaattgaccgtcaaacgagcgattacgcgtattacttatTGTATGGACCGGGTCATCCTTGAATAACtcact
gcgcaAAGCTTCGGCGCTTTTTTTTTTTTTTTTTTTTTTTTTTTTTTTaagtggagaagatacttctttggtttctgtcgatgtgacagaccgcgaagTGTATGGACCGGGTCATCCTTGAATAACtcact
gcgcaAAGCTTCGGCGCTTTTTTTTTTTTTTTTTTTTTTTTTTTTTTTgatcgtcttggctggtattaaaactcgtggtgtctttattgcccaccgaaTGTATGGACCGGGTCATCCTTGAATAACtcact
gcgcaAAGCTTCGGCGCTTTTTTTTTTTTTTTTTTTTTTTTTTTTTTTgtctgctttaggagtggatgtctgtgtgattcgccatccagaggtcgactTGTATGGACCGGGTCATCCTTGAATAACtcact
gcgcaAAGCTTCGGCGCTTTTTTTTTTTTTTTTTTTTTTTTTTTTTTTtcatgatgtttctccgtgtgcaacacgaacgccatgatagtggagctgtaTGTATGGACCGGGTCATCCTTGAATAACtcact
gcgcaAAGCTTCGGCGCTTTTTTTTTTTTTTTTTTTTTTTTTTTTTTTtacgacttccatcatcaatggtggagatggttcgggccaacaccctagccTGTATGGACCGGGTCATCCTTGAATAACtcact
gcgcaAAGCTTCGGCGCTTTTTTTTTTTTTTTTTTTTTTTTTTTTTTTtgagggtcttaaagttgctattgcaggtgacttggaccactcacgcgttgTGTATGGACCGGGTCATCCTTGAATAACtcact
gcgcaAAGCTTCGGCGCTTTTTTTTTTTTTTTTTTTTTTTTTTTTTTTtcctcatgcacccagctccaatcaatcgtgatgtagaaatagcagaccacTGTATGGACCGGGTCATCCTTGAATAACtcact
gcgcaAAGCTTCGGCGCTTTTTTTTTTTTTTTTTTTTTTTTTTTTTTTcaataccacccagatgcagctcctgggccacacgacgctagctacctattTGTATGGACCGGGTCATCCTTGAATAACtcact
gcgcaAAGCTTCGGCGCTTTTTTTTTTTTTTTTTTTTTTTTTTTTTTTaggtaacccagaagacgttccacaagcactcgacatgattcgcggtgtacTGTATGGACCGGGTCATCCTTGAATAACtcact
gcgcaAAGCTTCGGCGCTTTTTTTTTTTTTTTTTTTTTTTTTTTTTTTgcgtgcaaccttgacccatgttggggacagtatggaccatgtgacggaccTGTATGGACCGGGTCATCCTTGAATAACtcact
gcgcaAAGCTTCGGCGCTTTTTTTTTTTTTTTTTTTTTTTTTTTTTTTaccatgcggtacgtgaaatcgcaacaggacgagtagacttcaccagccagTGTATGGACCGGGTCATCCTTGAATAACtcact
gcgcaAAGCTTCGGCGCTTTTTTTTTTTTTTTTTTTTTTTTTTTTTTTacaagtcagtggaaggtgtgcgccacagataccaacctgctttctctgttTGTATGGACCGGGTCATCCTTGAATAACtcact
gcgcaAAGCTTCGGCGCTTTTTTTTTTTTTTTTTTTTTTTTTTTTTTTtgaacacggggtgcccctcttcacagcgctagatacagctaatgccatgcTGTATGGACCGGGTCATCCTTGAATAACtcact
gcgcaAAGCTTCGGCGCTTTTTTTTTTTTTTTTTTTTTTTTTTTTTTTataagatggtagacacttgtgcggcagagttcgactccgaaacgccatatTGTATGGACCGGGTCATCCTTGAATAACtcact
gcgcaAAGCTTCGGCGCTTTTTTTTTTTTTTTTTTTTTTTTTTTTTTTccttcgttcttacatgcgaactgctgttaaggctagtccagaccacccagTGTATGGACCGGGTCATCCTTGAATAACtcact
gcgcaAAGCTTCGGCGCTTTTTTTTTTTTTTTTTTTTTTTTTTTTTTTtacacaggttgctgacctagatcgtgccgaagaccgtgacctcttcgagcTGTATGGACCGGGTCATCCTTGAATAACtcact
gcgcaAAGCTTCGGCGCTTTTTTTTTTTTTTTTTTTTTTTTTTTTTTTcaatcggtcgtaacatcgaggaatctcttctcaaggcctgccgctcccttTGTATGGACCGGGTCATCCTTGAATAACtcact
gcgcaAAGCTTCGGCGCTTTTTTTTTTTTTTTTTTTTTTTTTTTTTTTtggaaccatgcttggagccatccgccacaaaggtatgattccttgggatgTGTATGGACCGGGTCATCCTTGAATAACtcact
gcgcaAAGCTTCGGCGCTTTTTTTTTTTTTTTTTTTTTTTTTTTTTTTcttagattatgtagctggtacgctctccgatttgtcaatcctcgctacttTGTATGGACCGGGTCATCCTTGAATAACtcact
gcgcaAAGCTTCGGCGCTTTTTTTTTTTTTTTTTTTTTTTTTTTTTTTtgagcattgtcgacaagagctataagtatgtggctcttcgtcaactagctTGTATGGACCGGGTCATCCTTGAATAACtcact
gcgcaAAGCTTCGGCGCTTTTTTTTTTTTTTTTTTTTTTTTTTTTTTTttctttcctacgatacatcttcttggtacttccataatttcgcatcgattTGTATGGACCGGGTCATCCTTGAATAACtcact
gcgcaAAGCTTCGGCGCTTTTTTTTTTTTTTTTTTTTTTTTTTTTTTTtgttaagtacaagcgtcatgataccagccttttcatcgatgtcttcccaaTGTATGGACCGGGTCATCCTTGAATAACtcact
gcgcaAAGCTTCGGCGCTTTTTTTTTTTTTTTTTTTTTTTTTTTTTTTaactacggtactctgattggggcggttcgacatgagggctttatcccttgTGTATGGACCGGGTCATCCTTGAATAACtcact
gcgcaAAGCTTCGGCGCTTTTTTTTTTTTTTTTTTTTTTTTTTTTTTTagattggatacgaacagccttctggttactccttcgaccggtttctcctcTGTATGGACCGGGTCATCCTTGAATAACtcact
gcgcaAAGCTTCGGCGCTTTTTTTTTTTTTTTTTTTTTTTTTTTTTTTggacgacgatattgatctgtccatgcctagagaagactaccaacgatttaTGTATGGACCGGGTCATCCTTGAATAACtcact
gcgcaAAGCTTCGGCGCTTTTTTTTTTTTTTTTTTTTTTTTTTTTTTTttccctatagatcgctttgatgatcctaaggtcattgatacttgttataaTGTATGGACCGGGTCATCCTTGAATAACtcact
gcgcaAAGCTTCGGCGCTTTTTTTTTTTTTTTTTTTTTTTTTTTTTTTaagtataagctcctatccttagaaactgataagaactactttaacaacttTGTATGGACCGGGTCATCCTTGAATAACtcact
gcgcaAAGCTTCGGCGCTTTTTTTTTTTTTTTTTTTTTTTTTTTTTTTttcccatcctaactggaacctatgtcgcgcgtgtcttggaccgaactgacTGTATGGACCGGGTCATCCTTGAATAACtcact
gcgcaAAGCTTCGGCGCTTTTTTTTTTTTTTTTTTTTTTTTTTTTTTTccatagctcagcgaattgtgaccgttatagctggggttgtaacaggtgcaTGTATGGACCGGGTCATCCTTGAATAACtcact
gcgcaAAGCTTCGGCGCTTTTTTTTTTTTTTTTTTTTTTTTTTTTTTTatatatcggaggcggcatcttgacctctctcttcgcttttcgtacgattaTGTATGGACCGGGTCATCCTTGAATAACtcact
gcgcaAAGCTTCGGCGCTTTTTTTTTTTTTTTTTTTTTTTTTTTTTTTtctccctctgacagccatgttagtctttgccaatgccaatatgctcttcaTGTATGGACCGGGTCATCCTTGAATAACtcact
gcgcaAAGCTTCGGCGCTTTTTTTTTTTTTTTTTTTTTTTTTTTTTTTtgagtgtgcctcgtctcagttactatctggggaaaggagacaaagaagccTGTATGGACCGGGTCATCCTTGAATAACtcact
gcgcaAAGCTTCGGCGCTTTTTTTTTTTTTTTTTTTTTTTTTTTTTTTaattcttgccggtggaactggcacacgcatggggatcagtaacttgccaaTGTATGGACCGGGTCATCCTTGAATAACtcact
gcgcaAAGCTTCGGCGCTTTTTTTTTTTTTTTTTTTTTTTTTTTTTTTccaacttgcccaaaatcatgacgcagtggacacagtggtagaagcggttgTGTATGGACCGGGTCATCCTTGAATAACtcact
gcgcaAAGCTTCGGCGCTTTTTTTTTTTTTTTTTTTTTTTTTTTTTTTcgtccgcttactccagaggatatcgttgttacccacgattctgttcgtccTGTATGGACCGGGTCATCCTTGAATAACtcact
gcgcaAAGCTTCGGCGCTTTTTTTTTTTTTTTTTTTTTTTTTTTTTTTttataaggaacgtatcatcattacaaagggtggtgctgaccgcaatacaaTGTATGGACCGGGTCATCCTTGAATAACtcact
gcgcaAAGCTTCGGCGCTTTTTTTTTTTTTTTTTTTTTTTTTTTTTTTaacacctcaaacattccgttgcaaggacttcatggacctttatggatctcTGTATGGACCGGGTCATCCTTGAATAACtcact
gcgcaAAGCTTCGGCGCTTTTTTTTTTTTTTTTTTTTTTTTTTTTTTTtttcctaatctgttttggtggggagctgcttctagcggacctcagacagaTGTATGGACCGGGTCATCCTTGAATAACtcact
gcgcaAAGCTTCGGCGCTTTTTTTTTTTTTTTTTTTTTTTTTTTTTTTagagtatgaatggctggagcgtcgcatgaatccatatcgtggttgggaaaTGTATGGACCGGGTCATCCTTGAATAACtcact
gcgcaAAGCTTCGGCGCTTTTTTTTTTTTTTTTTTTTTTTTTTTTTTTagcacaagcaaatcctgaggaatatcagacgccctggatgccagaccaatTGTATGGACCGGGTCATCCTTGAATAACtcact
gcgcaAAGCTTCGGCGCTTTTTTTTTTTTTTTTTTTTTTTTTTTTTTTagccattgaagagggaagtcactgttttggataccacgcttggaccgcatTGTATGGACCGGGTCATCCTTGAATAACtcact
gcgcaAAGCTTCGGCGCTTTTTTTTTTTTTTTTTTTTTTTTTTTTTTTacagctagagagagatggcgtgttatggagtcataccgaaaaagagcttcTGTATGGACCGGGTCATCCTTGAATAACtcact
gcgcaAAGCTTCGGCGCTTTTTTTTTTTTTTTTTTTTTTTTTTTTTTTtcacgagtcatgtggaaccgtcatttctgacccgaccggaacctacgaggTGTATGGACCGGGTCATCCTTGAATAACtcact
gcgcaAAGCTTCGGCGCTTTTTTTTTTTTTTTTTTTTTTTTTTTTTTTtatccgtcccaactacatggctgtctgtcatgcggatcagcgttactatcTGTATGGACCGGGTCATCCTTGAATAACtcact
gcgcaAAGCTTCGGCGCTTTTTTTTTTTTTTTTTTTTTTTTTTTTTTTagatacggttgcagccattacagagtttgtcagtgtgggcatgcacgctaTGTATGGACCGGGTCATCCTTGAATAACtcact
gcgcaAAGCTTCGGCGCTTTTTTTTTTTTTTTTTTTTTTTTTTTTTTTttcgctacattcgtcctcagggaacgattctcatgatgggagttagcgaaTGTATGGACCGGGTCATCCTTGAATAACtcact
gcgcaAAGCTTCGGCGCTTTTTTTTTTTTTTTTTTTTTTTTTTTTTTTgaatcgtctattgactcttgctcatagcaagcgggagcggatcgccgttaTGTATGGACCGGGTCATCCTTGAATAACtcact
gcgcaAAGCTTCGGCGCTTTTTTTTTTTTTTTTTTTTTTTTTTTTTTTcaaagtaaatgagtatatcgaatctgcgattacgcttgattcaacgtcaaTGTATGGACCGGGTCATCCTTGAATAACtcact
gcgcaAAGCTTCGGCGCTTTTTTTTTTTTTTTTTTTTTTTTTTTTTTTtactccaatattacaaactattcatacgtctgctaaggaattaagaggagTGTATGGACCGGGTCATCCTTGAATAACtcact
gcgcaAAGCTTCGGCGCTTTTTTTTTTTTTTTTTTTTTTTTTTTTTTTcaatgtgggatttggctgccctctttttagagtctgaattcacttcccaaTGTATGGACCGGGTCATCCTTGAATAACtcact
gcgcaAAGCTTCGGCGCTTTTTTTTTTTTTTTTTTTTTTTTTTTTTTTgaaactttcttatctcactatgagagtgaccaaacaccggtttctcatgaTGTATGGACCGGGTCATCCTTGAATAACtcact
gcgcaAAGCTTCGGCGCTTTTTTTTTTTTTTTTTTTTTTTTTTTTTTTaatgcagtcttctccttagagaaaagactggctgacttaggtgttgacagTGTATGGACCGGGTCATCCTTGAATAACtcact
gcgcaAAGCTTCGGCGCTTTTTTTTTTTTTTTTTTTTTTTTTTTTTTTtgggtgcaccgctagatatgctgaccattatgacgtcacttgtcgtcattTGTATGGACCGGGTCATCCTTGAATAACtcact
gcgcaAAGCTTCGGCGCTTTTTTTTTTTTTTTTTTTTTTTTTTTTTTTcagtgttatcatcggagccttgctagcaggccctatcggtatgcaggccaTGTATGGACCGGGTCATCCTTGAATAACtcact
gcgcaAAGCTTCGGCGCTTTTTTTTTTTTTTTTTTTTTTTTTTTTTTTaccagccaaggctacaggcttgaacgtgagctatgtagtatggacggtctTGTATGGACCGGGTCATCCTTGAATAACtcact
gcgcaAAGCTTCGGCGCTTTTTTTTTTTTTTTTTTTTTTTTTTTTTTTctgcagtagccaatggacaattgctaggtctcatgattgtttttgcagccTGTATGGACCGGGTCATCCTTGAATAACtcact
gcgcaAAGCTTCGGCGCTTTTTTTTTTTTTTTTTTTTTTTTTTTTTTTtggccttctctcaggtattttctggggcttgggtctaacggttagtgcttTGTATGGACCGGGTCATCCTTGAATAACtcact
gcgcaAAGCTTCGGCGCTTTTTTTTTTTTTTTTTTTTTTTTTTTTTTTaggcaggtcgcatccttagtggtgtatccttctgggatgctccaactgcaTGTATGGACCGGGTCATCCTTGAATAACtcact
gcgcaAAGCTTCGGCGCTTTTTTTTTTTTTTTTTTTTTTTTTTTTTTTgccattatcttagcagcgggattgggaactcgcttgcgtcctatgactgaTGTATGGACCGGGTCATCCTTGAATAACtcact
gcgcaAAGCTTCGGCGCTTTTTTTTTTTTTTTTTTTTTTTTTTTTTTTatacggtgttcgtctcgttttcaatgataaatacgctgactacaataactTGTATGGACCGGGTCATCCTTGAATAACtcact
gcgcaAAGCTTCGGCGCTTTTTTTTTTTTTTTTTTTTTTTTTTTTTTTgaaggcaatagcatttatgagatcgatagtgtccaagactatcgtaaattTGTATGGACCGGGTCATCCTTGAATAACtcact
gcgcaAAGCTTCGGCGCTTTTTTTTTTTTTTTTTTTTTTTTTTTTTTTgacacgttcgacttattttagtgtttatcgtgaagattgtaccaacgaatTGTATGGACCGGGTCATCCTTGAATAACtcact
gcgcaAAGCTTCGGCGCTTTTTTTTTTTTTTTTTTTTTTTTTTTTTTTttcccgaaggtagcggtcgtgggcagtcgtgcttgtagcaaacagggagcTGTATGGACCGGGTCATCCTTGAATAACtcact
gcgcaAAGCTTCGGCGCTTTTTTTTTTTTTTTTTTTTTTTTTTTTTTTgtagcagaggctaagatgcgttcaggtagtctcattacgtgtgagcgagcTGTATGGACCGGGTCATCCTTGAATAACtcact
gcgcaAAGCTTCGGCGCTTTTTTTTTTTTTTTTTTTTTTTTTTTTTTTgtcagtggtctggccaagggcattgacacagcagctcatatggcagctctTGTATGGACCGGGTCATCCTTGAATAACtcact
gcgcaAAGCTTCGGCGCTTTTTTTTTTTTTTTTTTTTTTTTTTTTTTTagcttttgttgggtgatattgcagatatctcaggttgccgtaatccagccTGTATGGACCGGGTCATCCTTGAATAACtcact
gcgcaAAGCTTCGGCGCTTTTTTTTTTTTTTTTTTTTTTTTTTTTTTTaagactacatcggcaatgaccatctggttctaagtgaatatggacctggtTGTATGGACCGGGTCATCCTTGAATAACtcact
gcgcaAAGCTTCGGCGCTTTTTTTTTTTTTTTTTTTTTTTTTTTTTTTattgcaaccgccttgatgcctcctctttgtacagtaggttatgctattgcTGTATGGACCGGGTCATCCTTGAATAACtcact
gcgcaAAGCTTCGGCGCTTTTTTTTTTTTTTTTTTTTTTTTTTTTTTTtgcttctagttgctgttttgctgatgattccgagtttcatctctgcaacgTGTATGGACCGGGTCATCCTTGAATAACtcact
gcgcaAAGCTTCGGCGCTTTTTTTTTTTTTTTTTTTTTTTTTTTTTTTtctcccatttcgtatgctagttcggagattgttgctagaacctctccgacTGTATGGACCGGGTCATCCTTGAATAACtcact
gcgcaAAGCTTCGGCGCTTTTTTTTTTTTTTTTTTTTTTTTTTTTTTTtgtgccatgcttatcgcctctatcggattaaatatggattcgactcccgtTGTATGGACCGGGTCATCCTTGAATAACtcact
gcgcaAAGCTTCGGCGCTTTTTTTTTTTTTTTTTTTTTTTTTTTTTTTtaatctctcctttgatgacacctattctgggagtggggctctctctagctTGTATGGACCGGGTCATCCTTGAATAACtcact
gcgcaAAGCTTCGGCGCTTTTTTTTTTTTTTTTTTTTTTTTTTTTTTTtgcgtaccgattcgactcgtatcagtcctgtagcgcaaaatgaggcggcaTGTATGGACCGGGTCATCCTTGAATAACtcact
gcgcaAAGCTTCGGCGCTTTTTTTTTTTTTTTTTTTTTTTTTTTTTTTaggtcaatagcaaaccagagcaacatttcacccaaccgcctgcccgttatTGTATGGACCGGGTCATCCTTGAATAACtcact
gcgcaAAGCTTCGGCGCTTTTTTTTTTTTTTTTTTTTTTTTTTTTTTTaagagcgcaagcgcaatgctcctttaccctataccacttcatctatgcagTGTATGGACCGGGTCATCCTTGAATAACtcact
gcgcaAAGCTTCGGCGCTTTTTTTTTTTTTTTTTTTTTTTTTTTTTTTacgcatcaggtgctcaggatgcccatgaggctattcgtccgtcaagtgtcTGTATGGACCGGGTCATCCTTGAATAACtcact
gcgcaAAGCTTCGGCGCTTTTTTTTTTTTTTTTTTTTTTTTTTTTTTTgaagggcttgtcagcaggtcgcgttcagtccattgcccttaaactcatcaTGTATGGACCGGGTCATCCTTGAATAACtcact
gcgcaAAGCTTCGGCGCTTTTTTTTTTTTTTTTTTTTTTTTTTTTTTTcaagcatatgtagctgattttcgtgagaccaagtctattgcgcgtgaacgTGTATGGACCGGGTCATCCTTGAATAACtcact
gcgcaAAGCTTCGGCGCTTTTTTTTTTTTTTTTTTTTTTTTTTTTTTTggctattgttggggttgttttacccttgttgcctacaacacctttcctttTGTATGGACCGGGTCATCCTTGAATAACtcact
gcgcaAAGCTTCGGCGCTTTTTTTTTTTTTTTTTTTTTTTTTTTTTTTtttgcacctcttttaccagtcaaaatcggtctgggtgctttgaccatcttTGTATGGACCGGGTCATCCTTGAATAACtcact
gcgcaAAGCTTCGGCGCTTTTTTTTTTTTTTTTTTTTTTTTTTTTTTTgttgtctattgcttgtttctccagaagttccaagcgattcgaagattggcTGTATGGACCGGGTCATCCTTGAATAACtcact
gcgcaAAGCTTCGGCGCTTTTTTTTTTTTTTTTTTTTTTTTTTTTTTTtagaaaacgtgggcagggaacctttgttctctctcgtggcagctcaaaaaTGTATGGACCGGGTCATCCTTGAATAACtcact
gcgcaAAGCTTCGGCGCTTTTTTTTTTTTTTTTTTTTTTTTTTTTTTTcgagcttcttctagttcagaaaatgagcaacattacttgcagctccttccTGTATGGACCGGGTCATCCTTGAATAACtcact
gcgcaAAGCTTCGGCGCTTTTTTTTTTTTTTTTTTTTTTTTTTTTTTTtggataacggaactccgtttgagtactcgattagtcgtcatcgctatgatTGTATGGACCGGGTCATCCTTGAATAACtcact
gcgcaAAGCTTCGGCGCTTTTTTTTTTTTTTTTTTTTTTTTTTTTTTTctacaggtcgctttgcagagtccagtttataatatttaccgcctgcgtatTGTATGGACCGGGTCATCCTTGAATAACtcact
gcgcaAAGCTTCGGCGCTTTTTTTTTTTTTTTTTTTTTTTTTTTTTTTtgacggtaaaccttatgttctggaacaaacttatatgagtaccgatgttaTGTATGGACCGGGTCATCCTTGAATAACtcact
gcgcaAAGCTTCGGCGCTTTTTTTTTTTTTTTTTTTTTTTTTTTTTTTttgcggtcagtcgcatgaccctccgccaagccgtatctctattagtcgaaTGTATGGACCGGGTCATCCTTGAATAACtcact
gcgcaAAGCTTCGGCGCTTTTTTTTTTTTTTTTTTTTTTTTTTTTTTTcttagagcgccgtgtaggaagcggcacctttgtttccagtactcgagtacTGTATGGACCGGGTCATCCTTGAATAACtcact
gcgcaAAGCTTCGGCGCTTTTTTTTTTTTTTTTTTTTTTTTTTTTTTTtatccgaatggagcgggtccgctatgccgaccaagttcccctagtttatgTGTATGGACCGGGTCATCCTTGAATAACtcact
gcgcaAAGCTTCGGCGCTTTTTTTTTTTTTTTTTTTTTTTTTTTTTTTaacatggctatcgtatcggcaaatctcaacagaccatctatgctcgccttTGTATGGACCGGGTCATCCTTGAATAACtcact
gcgcaAAGCTTCGGCGCTTTTTTTTTTTTTTTTTTTTTTTTTTTTTTTcgagtaccgttgggctattggtgagaggcttcccagtgaaagagatttagTGTATGGACCGGGTCATCCTTGAATAACtcact
gcgcaAAGCTTCGGCGCTTTTTTTTTTTTTTTTTTTTTTTTTTTTTTTtcccaacgcaggcaagtctggaagaaagtcaatatgcactggccaattacTGTATGGACCGGGTCATCCTTGAATAACtcact
gcgcaAAGCTTCGGCGCTTTTTTTTTTTTTTTTTTTTTTTTTTTTTTTgtctggatttagtttgttccgtcagtttaagggaagtgatcgttacacaaTGTATGGACCGGGTCATCCTTGAATAACtcact
gcgcaAAGCTTCGGCGCTTTTTTTTTTTTTTTTTTTTTTTTTTTTTTTtttagtgatagtcaggacttccgcgagatagcttcaaatccagaaaatctTGTATGGACCGGGTCATCCTTGAATAACtcact
gcgcaAAGCTTCGGCGCTTTTTTTTTTTTTTTTTTTTTTTTTTTTTTTatgcgggattatcttgaatttcggtatgtaaaaggagagttcaatgagtaTGTATGGACCGGGTCATCCTTGAATAACtcact
gcgcaAAGCTTCGGCGCTTTTTTTTTTTTTTTTTTTTTTTTTTTTTTTgaagtcccctttgggagtgtgggcaatttgtgaccagaaaaatcaacaaaTGTATGGACCGGGTCATCCTTGAATAACtcact
gcgcaAAGCTTCGGCGCTTTTTTTTTTTTTTTTTTTTTTTTTTTTTTTtacgtggggccagtgttaaagcgaccgacttaagagctggggctgcactaTGTATGGACCGGGTCATCCTTGAATAACtcact
gcgcaAAGCTTCGGCGCTTTTTTTTTTTTTTTTTTTTTTTTTTTTTTTaagcgacagttggtctaccgggaggatgtgatcttggtcctcgtccgattTGTATGGACCGGGTCATCCTTGAATAACtcact
gcgcaAAGCTTCGGCGCTTTTTTTTTTTTTTTTTTTTTTTTTTTTTTTtacaccttaaggcgtttgaagctatgggtgccactgctagctacgagggaTGTATGGACCGGGTCATCCTTGAATAACtcact
gcgcaAAGCTTCGGCGCTTTTTTTTTTTTTTTTTTTTTTTTTTTTTTTgctccttacccaggctttgcaactgatttgcaacaaccgcttacccctctTGTATGGACCGGGTCATCCTTGAATAACtcact
gcgcaAAGCTTCGGCGCTTTTTTTTTTTTTTTTTTTTTTTTTTTTTTTagattacatgggacacgtcatcaggtgattccagaccgcattgaagctggTGTATGGACCGGGTCATCCTTGAATAACtcact
gcgcaAAGCTTCGGCGCTTTTTTTTTTTTTTTTTTTTTTTTTTTTTTTactgacgtagtcagtatcctacacatacgacaaggcgatattgacgtgatTGTATGGACCGGGTCATCCTTGAATAACtcact
gcgcaAAGCTTCGGCGCTTTTTTTTTTTTTTTTTTTTTTTTTTTTTTTaaccgatatctttccgagatgcggatggtaattttgtttccgccgcagacTGTATGGACCGGGTCATCCTTGAATAACtcact
gcgcaAAGCTTCGGCGCTTTTTTTTTTTTTTTTTTTTTTTTTTTTTTTtatttaatcgtctcaatccaaatcgtgccttgagattggcacgaactaaaTGTATGGACCGGGTCATCCTTGAATAACtcact
gcgcaAAGCTTCGGCGCTTTTTTTTTTTTTTTTTTTTTTTTTTTTTTTaggaccttagagttcgagtaccacaaggtacgactgttcgtgatgcggagTGTATGGACCGGGTCATCCTTGAATAACtcact
gcgcaAAGCTTCGGCGCTTTTTTTTTTTTTTTTTTTTTTTTTTTTTTTtgatatgtcagctagcgagggccgtgatccatatgaggactacctagctaTGTATGGACCGGGTCATCCTTGAATAACtcact
gcgcaAAGCTTCGGCGCTTTTTTTTTTTTTTTTTTTTTTTTTTTTTTTaggtgttggtttgggaactcagttcctccgtcacatcgagcgtacacgtgTGTATGGACCGGGTCATCCTTGAATAACtcact
gcgcaAAGCTTCGGCGCTTTTTTTTTTTTTTTTTTTTTTTTTTTTTTTttgcccacggtggtcgtggtggacgtggaaatattcgtttcgcgacaccaTGTATGGACCGGGTCATCCTTGAATAACtcact
gcgcaAAGCTTCGGCGCTTTTTTTTTTTTTTTTTTTTTTTTTTTTTTTgcccgtcagcttcgtggtatgggggttgatgaagcccttcgtgcgcgtggTGTATGGACCGGGTCATCCTTGAATAACtcact
gcgcaAAGCTTCGGCGCTTTTTTTTTTTTTTTTTTTTTTTTTTTTTTTgtttattgggaatttttgcaactgcaattggtgccctcagtaatctataaTGTATGGACCGGGTCATCCTTGAATAACtcact
gcgcaAAGCTTCGGCGCTTTTTTTTTTTTTTTTTTTTTTTTTTTTTTTctatgtttgagaaaataaccttgtttatcgtgattatcatgctagtagcaTGTATGGACCGGGTCATCCTTGAATAACtcact
gcgcaAAGCTTCGGCGCTTTTTTTTTTTTTTTTTTTTTTTTTTTTTTTttgcgggtgtttgtgctggggtggcccattatctggatatggatccgactTGTATGGACCGGGTCATCCTTGAATAACtcact
gcgcaAAGCTTCGGCGCTTTTTTTTTTTTTTTTTTTTTTTTTTTTTTTttggggtgttcttacttgctgttacggagctggaattgtagcttacattaTGTATGGACCGGGTCATCCTTGAATAACtcact
gcgcaAAGCTTCGGCGCTTTTTTTTTTTTTTTTTTTTTTTTTTTTTTTctataaagcggcggatttcttcatttcggcatcgacaagcgaaacgcaagTGTATGGACCGGGTCATCCTTGAATAACtcact
gcgcaAAGCTTCGGCGCTTTTTTTTTTTTTTTTTTTTTTTTTTTTTTTtgcttttaaggatcgtcgctttgcctaccgaggttttagcaaggcacttgTGTATGGACCGGGTCATCCTTGAATAACtcact
gcgcaAAGCTTCGGCGCTTTTTTTTTTTTTTTTTTTTTTTTTTTTTTTtggaagccctgattgcaacaccagacatgaacgagcataccttatcagagTGTATGGACCGGGTCATCCTTGAATAACtcact
gcgcaAAGCTTCGGCGCTTTTTTTTTTTTTTTTTTTTTTTTTTTTTTTtgacctacttggaaagcttagccagtggaacacctgtcattgctcacggaTGTATGGACCGGGTCATCCTTGAATAACtcact
gcgcaAAGCTTCGGCGCTTTTTTTTTTTTTTTTTTTTTTTTTTTTTTTtcaagactcagtcatctttacagggatgattgctcctagtgagacggctcTGTATGGACCGGGTCATCCTTGAATAACtcact
gcgcaAAGCTTCGGCGCTTTTTTTTTTTTTTTTTTTTTTTTTTTTTTTggcattgtatcgccagagcggatgcgcgaattgtatgctctagcggatctTGTATGGACCGGGTCATCCTTGAATAACtcact
gcgcaAAGCTTCGGCGCTTTTTTTTTTTTTTTTTTTTTTTTTTTTTTTggtgcttaccgtgaattagttcgtcttcttcaccgtgctgccaaggaccaTGTATGGACCGGGTCATCCTTGAATAACtcact
gcgcaAAGCTTCGGCGCTTTTTTTTTTTTTTTTTTTTTTTTTTTTTTTaatggcatcctctaccacaagaagaggtagtcagactgcgcacagatcttTGTATGGACCGGGTCATCCTTGAATAACtcact
gcgcaAAGCTTCGGCGCTTTTTTTTTTTTTTTTTTTTTTTTTTTTTTTagaagctgcgagttgtgaggctcctattatgttgcgtgatttagatctctTGTATGGACCGGGTCATCCTTGAATAACtcact
gcgcaAAGCTTCGGCGCTTTTTTTTTTTTTTTTTTTTTTTTTTTTTTTtatccgtctggctgaggaattgcctcagattacctttatctgggctggtgTGTATGGACCGGGTCATCCTTGAATAACtcact
gcgcaAAGCTTCGGCGCTTTTTTTTTTTTTTTTTTTTTTTTTTTTTTTgcgacagagaacgagggagctacccaagtacccacttcttctaatagggcTGTATGGACCGGGTCATCCTTGAATAACtcact
gcgcaAAGCTTCGGCGCTTTTTTTTTTTTTTTTTTTTTTTTTTTTTTTcaaaggggcgggcaaaacgaggagttcctggagagctagcaacacctgatTGTATGGACCGGGTCATCCTTGAATAACtcact
gcgcaAAGCTTCGGCGCTTTTTTTTTTTTTTTTTTTTTTTTTTTTTTTcttccactaaaccggaagcttcagatacagcgaagccaaacaagccgacaTGTATGGACCGGGTCATCCTTGAATAACtcact
gcgcaAAGCTTCGGCGCTTTTTTTTTTTTTTTTTTTTTTTTTTTTTTTgatacttcgagttcagacgtgacattaattactggtaaaaatggtacaggTGTATGGACCGGGTCATCCTTGAATAACtcact
gcgcaAAGCTTCGGCGCTTTTTTTTTTTTTTTTTTTTTTTTTTTTTTTgaaagtagaaaatatttcgtatagggtggatcatcgtaaattgtttgataTGTATGGACCGGGTCATCCTTGAATAACtcact
gcgcaAAGCTTCGGCGCTTTTTTTTTTTTTTTTTTTTTTTTTTTTTTTgaaggggaaagagtatgaaaacagaactgtttcttttgctattagttcaaTGTATGGACCGGGTCATCCTTGAATAACtcact
gcgcaAAGCTTCGGCGCTTTTTTTTTTTTTTTTTTTTTTTTTTTTTTTaagtaacggatactgaggttaaattagtctggtatccagcctggacagttTGTATGGACCGGGTCATCCTTGAATAACtcact
gcgcaAAGCTTCGGCGCTTTTTTTTTTTTTTTTTTTTTTTTTTTTTTTatgagattcgttttgacggtgacacagggcaaacagagattgacatgactTGTATGGACCGGGTCATCCTTGAATAACtcact
gcgcaAAGCTTCGGCGCTTTTTTTTTTTTTTTTTTTTTTTTTTTTTTTttgacaactatgggttgtcccttagcagaccttttgacagaccagatttaTGTATGGACCGGGTCATCCTTGAATAACtcact
gcgcaAAGCTTCGGCGCTTTTTTTTTTTTTTTTTTTTTTTTTTTTTTTagtcatcgaccctgagttgggaatcgatattgtcaatcttggtttgatctTGTATGGACCGGGTCATCCTTGAATAACtcact
gcgcaAAGCTTCGGCGCTTTTTTTTTTTTTTTTTTTTTTTTTTTTTTTttatacagaagagcaaattgaaaacatcaaaacacggattttaacagcctTGTATGGACCGGGTCATCCTTGAATAACtcact
gcgcaAAGCTTCGGCGCTTTTTTTTTTTTTTTTTTTTTTTTTTTTTTTactcgtgctattgcggaccaagctcgtaccatccgtatcccagttcacatTGTATGGACCGGGTCATCCTTGAATAACtcact
gcgcaAAGCTTCGGCGCTTTTTTTTTTTTTTTTTTTTTTTTTTTTTTTatgcgcacacttgaagatgtggggaaagtctttaacgtaactcgtgagcgTGTATGGACCGGGTCATCCTTGAATAACtcact
gcgcaAAGCTTCGGCGCTTTTTTTTTTTTTTTTTTTTTTTTTTTTTTTgttcgtgaacagcggaatctccttcaagaattggggcaagatccgacaccTGTATGGACCGGGTCATCCTTGAATAACtcact
gcgcaAAGCTTCGGCGCTTTTTTTTTTTTTTTTTTTTTTTTTTTTTTTtgcaggcatttctatcacagataacgaaggaaatccaagtgcgcgtgttcTGTATGGACCGGGTCATCCTTGAATAACtcact
gcgcaAAGCTTCGGCGCTTTTTTTTTTTTTTTTTTTTTTTTTTTTTTTgctggtgatatcgaagccaaacaacgtcttgcggaagccaatcttcgtttTGTATGGACCGGGTCATCCTTGAATAACtcact
gcgcaAAGCTTCGGCGCTTTTTTTTTTTTTTTTTTTTTTTTTTTTTTTgctgtggcgtcgatgggaacagccttgagtcgagagcatgttgagcatctTGTATGGACCGGGTCATCCTTGAATAACtcact
gcgcaAAGCTTCGGCGCTTTTTTTTTTTTTTTTTTTTTTTTTTTTTTTttccagaccgacgccaatcaccatgcctgtcaccaagcagttatcggctaTGTATGGACCGGGTCATCCTTGAATAACtcact
gcgcaAAGCTTCGGCGCTTTTTTTTTTTTTTTTTTTTTTTTTTTTTTTgcctgctgagatatcgccgcaggaacttagtgaagtagagatgactcgaaTGTATGGACCGGGTCATCCTTGAATAACtcact
gcgcaAAGCTTCGGCGCTTTTTTTTTTTTTTTTTTTTTTTTTTTTTTTgtgatatgcctgtgcaaatcgtcagcatgcctgataacttggatcctgatTGTATGGACCGGGTCATCCTTGAATAACtcact
gcgcaAAGCTTCGGCGCTTTTTTTTTTTTTTTTTTTTTTTTTTTTTTTgaaggtgcaggaagctagccatgtaggagatacagatacagccctagaagTGTATGGACCGGGTCATCCTTGAATAACtcact
gcgcaAAGCTTCGGCGCTTTTTTTTTTTTTTTTTTTTTTTTTTTTTTTagatctcactaagttttcacccgagaagcgtgccaagtacctgtctcgtgTGTATGGACCGGGTCATCCTTGAATAACtcact
gcgcaAAGCTTCGGCGCTTTTTTTTTTTTTTTTTTTTTTTTTTTTTTTaagcgacctgaattactcctgttagatgagcatactgctgccctggatccTGTATGGACCGGGTCATCCTTGAATAACtcact
gcgcaAAGCTTCGGCGCTTTTTTTTTTTTTTTTTTTTTTTTTTTTTTTtcttccaagatccaaagatggggacagctccccgtatgacggtcgctgaaTGTATGGACCGGGTCATCCTTGAATAACtcact
gcgcaAAGCTTCGGCGCTTTTTTTTTTTTTTTTTTTTTTTTTTTTTTTatcgccaagtttcgtggtgaaaagcgtggattgttaccacgacgcttgacTGTATGGACCGGGTCATCCTTGAATAACtcact
gcgcaAAGCTTCGGCGCTTTTTTTTTTTTTTTTTTTTTTTTTTTTTTTttaacactatagcagggaccttatcactaactagtggaactatccgtattTGTATGGACCGGGTCATCCTTGAATAACtcact
gcgcaAAGCTTCGGCGCTTTTTTTTTTTTTTTTTTTTTTTTTTTTTTTtatgccgatgtgtctcgagggatcggggttatcgttgtggggcttgcaagTGTATGGACCGGGTCATCCTTGAATAACtcact
gcgcaAAGCTTCGGCGCTTTTTTTTTTTTTTTTTTTTTTTTTTTTTTTatggctagaagtttcgggattcatactggacgcatggagctcatgggcttTGTATGGACCGGGTCATCCTTGAATAACtcact
gcgcaAAGCTTCGGCGCTTTTTTTTTTTTTTTTTTTTTTTTTTTTTTTcaaaggcgtgaacccatttttagcgacacttgttgctgtaggagcaggttTGTATGGACCGGGTCATCCTTGAATAACtcact
gcgcaAAGCTTCGGCGCTTTTTTTTTTTTTTTTTTTTTTTTTTTTTTTatgacgacagaaggttccttccctcttgggggagctgttgctgtcactttTGTATGGACCGGGTCATCCTTGAATAACtcact
gcgcaAAGCTTCGGCGCTTTTTTTTTTTTTTTTTTTTTTTTTTTTTTTtgtcactcaatcatgctcttgattatgggacgtgcgaatttaggcctgctTGTATGGACCGGGTCATCCTTGAATAACtcact
gcgcaAAGCTTCGGCGCTTTTTTTTTTTTTTTTTTTTTTTTTTTTTTTcttgtggttggtatcgcaacaccagcagcccaagggttggctagtgcaacTGTATGGACCGGGTCATCCTTGAATAACtcact
gcgcaAAGCTTCGGCGCTTTTTTTTTTTTTTTTTTTTTTTTTTTTTTTaggctctgacaccgaatgtgaaaacaatcggagctctttactcaagtagcTGTATGGACCGGGTCATCCTTGAATAACtcact
gcgcaAAGCTTCGGCGCTTTTTTTTTTTTTTTTTTTTTTTTTTTTTTTaaaccaggtggcaacgttacaggggtatctgaccacaatccagctcaacaTGTATGGACCGGGTCATCCTTGAATAACtcact
gcgcaAAGCTTCGGCGCTTTTTTTTTTTTTTTTTTTTTTTTTTTTTTTagacctaccggttatcatggccgctattacagacccaattggtgctaactTGTATGGACCGGGTCATCCTTGAATAACtcact
gcgcaAAGCTTCGGCGCTTTTTTTTTTTTTTTTTTTTTTTTTTTTTTTaccagccgataccccagtcaatgtcttttcaactggtaagtcagtcatcaTGTATGGACCGGGTCATCCTTGAATAACtcact
gcgcaAAGCTTCGGCGCTTTTTTTTTTTTTTTTTTTTTTTTTTTTTTTgctgtacctcatttgacgacggagtataagcgcttagcgcaagcgcatggTGTATGGACCGGGTCATCCTTGAATAACtcact
gcgcaAAGCTTCGGCGCTTTTTTTTTTTTTTTTTTTTTTTTTTTTTTTtcttccatggtcgtggtggtactgtcggtcgtggtggtgggccaacctatTGTATGGACCGGGTCATCCTTGAATAACtcact
gcgcaAAGCTTCGGCGCTTTTTTTTTTTTTTTTTTTTTTTTTTTTTTTtcggtggtttgcgtgccatcccttgggtattctcatggtcacagagtcgtTGTATGGACCGGGTCATCCTTGAATAACtcact
gcgcaAAGCTTCGGCGCTTTTTTTTTTTTTTTTTTTTTTTTTTTTTTTagaagtaggactggtggatacggaaagggcgcgtgttcagattgttccccTGTATGGACCGGGTCATCCTTGAATAACtcact
gcgcaAAGCTTCGGCGCTTTTTTTTTTTTTTTTTTTTTTTTTTTTTTTtgatatgcgacaagactctagcgtctatgaagcctgtgtggcagaactctTGTATGGACCGGGTCATCCTTGAATAACtcact
gcgcaAAGCTTCGGCGCTTTTTTTTTTTTTTTTTTTTTTTTTTTTTTTtccgagcggagaatcctttcaatgccatggttgcactcggtgtcggagggTGTATGGACCGGGTCATCCTTGAATAACtcact
gcgcaAAGCTTCGGCGCTTTTTTTTTTTTTTTTTTTTTTTTTTTTTTTaaccattctggcgctcgtatctgccgcttctgtctttgtcttgaccactaTGTATGGACCGGGTCATCCTTGAATAACtcact
gcgcaAAGCTTCGGCGCTTTTTTTTTTTTTTTTTTTTTTTTTTTTTTTaacggggcatacggttggatttcggttgcaggaataactattcagccagcTGTATGGACCGGGTCATCCTTGAATAACtcact
gcgcaAAGCTTCGGCGCTTTTTTTTTTTTTTTTTTTTTTTTTTTTTTTttgccgatcgtgctgatgcaggtcaccagttagctaattcttattttgccTGTATGGACCGGGTCATCCTTGAATAACtcact
gcgcaAAGCTTCGGCGCTTTTTTTTTTTTTTTTTTTTTTTTTTTTTTTtattcgaccaccagtgctattttaattgaagaaggcaagagcgccttgcaTGTATGGACCGGGTCATCCTTGAATAACtcact
gcgcaAAGCTTCGGCGCTTTTTTTTTTTTTTTTTTTTTTTTTTTTTTTttgagcgatagccgtttcaagatccttgtaggtgttcagcgcacgactttTGTATGGACCGGGTCATCCTTGAATAACtcact
gcgcaAAGCTTCGGCGCTTTTTTTTTTTTTTTTTTTTTTTTTTTTTTTtagacgatctccttatggtaactattcaatacatgcgagaatagagcactTGTATGGACCGGGTCATCCTTGAATAACtcact
gcgcaAAGCTTCGGCGCTTTTTTTTTTTTTTTTTTTTTTTTTTTTTTTtgaacggggtgagcatgcgttgacggctgatgtattggttaaactctcagTGTATGGACCGGGTCATCCTTGAATAACtcact
gcgcaAAGCTTCGGCGCTTTTTTTTTTTTTTTTTTTTTTTTTTTTTTTtgagggaggatcatgatctgccccaaaagcaaatagctacaatactttcgTGTATGGACCGGGTCATCCTTGAATAACtcact
gcgcaAAGCTTCGGCGCTTTTTTTTTTTTTTTTTTTTTTTTTTTTTTTatgacgtcagtacagactatttattgggattaactgattttcctgataaaTGTATGGACCGGGTCATCCTTGAATAACtcact
gcgcaAAGCTTCGGCGCTTTTTTTTTTTTTTTTTTTTTTTTTTTTTTTaacctttgataaagccttcaaactctctgctgtaaatctcatcctgtaaaTGTATGGACCGGGTCATCCTTGAATAACtcact
gcgcaAAGCTTCGGCGCTTTTTTTTTTTTTTTTTTTTTTTTTTTTTTTaatatgaaaaatatgaagaaagtgcgttcccaggacatgggagcgcacttTGTATGGACCGGGTCATCCTTGAATAACtcact
gcgcaAAGCTTCGGCGCTTTTTTTTTTTTTTTTTTTTTTTTTTTTTTTgattagttcaactttaaaaattcatcccaatagtctttatcgatggattcTGTATGGACCGGGTCATCCTTGAATAACtcact
gcgcaAAGCTTCGGCGCTTTTTTTTTTTTTTTTTTTTTTTTTTTTTTTtagcagaccagctcacgttattcgagtcagtagatccgtttactggcgaaTGTATGGACCGGGTCATCCTTGAATAACtcact
gcgcaAAGCTTCGGCGCTTTTTTTTTTTTTTTTTTTTTTTTTTTTTTTtcatacgtgacttatgtgagcgtaagggtgtaataatccatgaagcgaatTGTATGGACCGGGTCATCCTTGAATAACtcact
gcgcaAAGCTTCGGCGCTTTTTTTTTTTTTTTTTTTTTTTTTTTTTTTccatattcacatgcttatcagtattcctccgaaacttagtgtttcgtcctTGTATGGACCGGGTCATCCTTGAATAACtcact
gcgcaAAGCTTCGGCGCTTTTTTTTTTTTTTTTTTTTTTTTTTTTTTTgtgtagaggctattatgtagatacggtaggccgtaatcagaaagtgatagTGTATGGACCGGGTCATCCTTGAATAACtcact
gcgcaAAGCTTCGGCGCTTTTTTTTTTTTTTTTTTTTTTTTTTTTTTTatcacataccacatggaattgtaaatatcatattgtttttgcacccaaatTGTATGGACCGGGTCATCCTTGAATAACtcact
gcgcaAAGCTTCGGCGCTTTTTTTTTTTTTTTTTTTTTTTTTTTTTTTctgatcaattaaggcacaaatcggacttaggtttaagaggtctagcgattTGTATGGACCGGGTCATCCTTGAATAACtcact
gcgcaAAGCTTCGGCGCTTTTTTTTTTTTTTTTTTTTTTTTTTTTTTTtacagctcctgttttctacttaatagattctgctcctagtattgtgagatTGTATGGACCGGGTCATCCTTGAATAACtcact
gcgcaAAGCTTCGGCGCTTTTTTTTTTTTTTTTTTTTTTTTTTTTTTTgattacagaagacgtgatattgtaatacgttttgtactaacaccgcttggTGTATGGACCGGGTCATCCTTGAATAACtcact
gcgcaAAGCTTCGGCGCTTTTTTTTTTTTTTTTTTTTTTTTTTTTTTTaatatgggctacttgctcttaagttatgcagtggagttcgtcctttatatTGTATGGACCGGGTCATCCTTGAATAACtcact
gcgcaAAGCTTCGGCGCTTTTTTTTTTTTTTTTTTTTTTTTTTTTTTTtgataatcgggcagatgactcaagttatttatagggtgacaatagataaaTGTATGGACCGGGTCATCCTTGAATAACtcact
gcgcaAAGCTTCGGCGCTTTTTTTTTTTTTTTTTTTTTTTTTTTTTTTtggacaactgcaacgcgtccagattgctagagcaatagctcataatccagTGTATGGACCGGGTCATCCTTGAATAACtcact
gcgcaAAGCTTCGGCGCTTTTTTTTTTTTTTTTTTTTTTTTTTTTTTTttatactactgtgaaggacaatgtaatattggggctgaaccttgctggaaTGTATGGACCGGGTCATCCTTGAATAACtcact
gcgcaAAGCTTCGGCGCTTTTTTTTTTTTTTTTTTTTTTTTTTTTTTTgttctcaaccttttgctcatttaggctttactcctcaaaccacagtaattTGTATGGACCGGGTCATCCTTGAATAACtcact
gcgcaAAGCTTCGGCGCTTTTTTTTTTTTTTTTTTTTTTTTTTTTTTTaagttcacatcgaagataatgatagttttacaatagaagtccctatagaaTGTATGGACCGGGTCATCCTTGAATAACtcact
gcgcaAAGCTTCGGCGCTTTTTTTTTTTTTTTTTTTTTTTTTTTTTTTttatattttagatgaacctaccgttggtttagatactgaatctgccgaaaTGTATGGACCGGGTCATCCTTGAATAACtcact
gcgcaAAGCTTCGGCGCTTTTTTTTTTTTTTTTTTTTTTTTTTTTTTTaagcgatggagtatgcaatgaattttaattcgcgtcgcttagacacacttTGTATGGACCGGGTCATCCTTGAATAACtcact
gcgcaAAGCTTCGGCGCTTTTTTTTTTTTTTTTTTTTTTTTTTTTTTTtgccgtctaatatcacccaatctaagggatttaaaatacacctgagcgctTGTATGGACCGGGTCATCCTTGAATAACtcact
gcgcaAAGCTTCGGCGCTTTTTTTTTTTTTTTTTTTTTTTTTTTTTTTttagcgaggttgtatattacagatatggggagttcgtaaaagatagcactTGTATGGACCGGGTCATCCTTGAATAACtcact
gcgcaAAGCTTCGGCGCTTTTTTTTTTTTTTTTTTTTTTTTTTTTTTTgttccaataagggattactatattccaagatataacactattcctgatcaTGTATGGACCGGGTCATCCTTGAATAACtcact
gcgcaAAGCTTCGGCGCTTTTTTTTTTTTTTTTTTTTTTTTTTTTTTTtattattgcagataaattaagcgagtataatatggttagtggctcgtatgTGTATGGACCGGGTCATCCTTGAATAACtcact
gcgcaAAGCTTCGGCGCTTTTTTTTTTTTTTTTTTTTTTTTTTTTTTTgaagtcctataaattgcctcgagaaaatagatatagcataaaattattggTGTATGGACCGGGTCATCCTTGAATAACtcact
gcgcaAAGCTTCGGCGCTTTTTTTTTTTTTTTTTTTTTTTTTTTTTTTcaaaatagaggactgaaagttacattgattatcaacatttattatcacgcTGTATGGACCGGGTCATCCTTGAATAACtcact
gcgcaAAGCTTCGGCGCTTTTTTTTTTTTTTTTTTTTTTTTTTTTTTTaatacgatgttaaaagaattattccggatgaattatcagaatcactagatTGTATGGACCGGGTCATCCTTGAATAACtcact
gcgcaAAGCTTCGGCGCTTTTTTTTTTTTTTTTTTTTTTTTTTTTTTTtattctgaaactggattgtcagattataatacttatctcttttatggtttTGTATGGACCGGGTCATCCTTGAATAACtcact
gcgcaAAGCTTCGGCGCTTTTTTTTTTTTTTTTTTTTTTTTTTTTTTTttggctttaaatgatggtctaaaaatttatggagaagatttcttaatatgTGTATGGACCGGGTCATCCTTGAATAACtcact
gcgcaAAGCTTCGGCGCTTTTTTTTTTTTTTTTTTTTTTTTTTTTTTTaatagcgttgcatcgccttctggggcacatagtagcacttgccattttgtTGTATGGACCGGGTCATCCTTGAATAACtcact
gcgcaAAGCTTCGGCGCTTTTTTTTTTTTTTTTTTTTTTTTTTTTTTTttgtcggaagagagaaggaagcattgctaatccgtgacttaaatgatatgTGTATGGACCGGGTCATCCTTGAATAACtcact
gcgcaAAGCTTCGGCGCTTTTTTTTTTTTTTTTTTTTTTTTTTTTTTTatgagtagtcaaatgaaagctttcttgaatgaacttcaaggaaatatggaTGTATGGACCGGGTCATCCTTGAATAACtcact
gcgcaAAGCTTCGGCGCTTTTTTTTTTTTTTTTTTTTTTTTTTTTTTTcaggggcaaattagtcgattagagagtggagagttcacccctggagcggaTGTATGGACCGGGTCATCCTTGAATAACtcact
gcgcaAAGCTTCGGCGCTTTTTTTTTTTTTTTTTTTTTTTTTTTTTTTagaggcaattacacgattagagaatatgctacctcagttaaatgtatctgTGTATGGACCGGGTCATCCTTGAATAACtcact
gcgcaAAGCTTCGGCGCTTTTTTTTTTTTTTTTTTTTTTTTTTTTTTTatcacagctacgataaagcaatgtaaggagtacaggacaacttatctattTGTATGGACCGGGTCATCCTTGAATAACtcact
gcgcaAAGCTTCGGCGCTTTTTTTTTTTTTTTTTTTTTTTTTTTTTTTgagttagaactatcaattaagttcaattataacgtttgtcgatacctatgTGTATGGACCGGGTCATCCTTGAATAACtcact
gcgcaAAGCTTCGGCGCTTTTTTTTTTTTTTTTTTTTTTTTTTTTTTTtttagaacgttttaatgagattagagacaagctagagcatcaagtgaatcTGTATGGACCGGGTCATCCTTGAATAACtcact
gcgcaAAGCTTCGGCGCTTTTTTTTTTTTTTTTTTTTTTTTTTTTTTTacacgctcaccacatcattcagtctttctcgccagaggatcatatcactcTGTATGGACCGGGTCATCCTTGAATAACtcact
gcgcaAAGCTTCGGCGCTTTTTTTTTTTTTTTTTTTTTTTTTTTTTTTtgctccgctactacatgtggagatggatttccgtcacaagcatgccacctTGTATGGACCGGGTCATCCTTGAATAACtcact
gcgcaAAGCTTCGGCGCTTTTTTTTTTTTTTTTTTTTTTTTTTTTTTTcatcagggaaaccagctcctactatgtctaccacaaagacgctgccgagaTGTATGGACCGGGTCATCCTTGAATAACtcact
gcgcaAAGCTTCGGCGCTTTTTTTTTTTTTTTTTTTTTTTTTTTTTTTaatcgcaggtgctaaaatcattgagaaccgctattctcaccagcggtatgTGTATGGACCGGGTCATCCTTGAATAACtcact
gcgcaAAGCTTCGGCGCTTTTTTTTTTTTTTTTTTTTTTTTTTTTTTTaacaggtggtgcgtggcaagcaactcaatcgcaagcagccttacacagaaTGTATGGACCGGGTCATCCTTGAATAACtcact
gcgcaAAGCTTCGGCGCTTTTTTTTTTTTTTTTTTTTTTTTTTTTTTTggttgtaaatccttttctgaatatgcgagacgaactctactcgatcctggTGTATGGACCGGGTCATCCTTGAATAACtcact
gcgcaAAGCTTCGGCGCTTTTTTTTTTTTTTTTTTTTTTTTTTTTTTTaatttaatctgcaagcgcagaagctaaaggagttccatggtcatcactaaTGTATGGACCGGGTCATCCTTGAATAACtcact
gcgcaAAGCTTCGGCGCTTTTTTTTTTTTTTTTTTTTTTTTTTTTTTTacatcgttaccgaaccaatctcaagaaagtgtttttgtctgatagtgagtTGTATGGACCGGGTCATCCTTGAATAACtcact
gcgcaAAGCTTCGGCGCTTTTTTTTTTTTTTTTTTTTTTTTTTTTTTTgcaataatatcaaccagattgctcgaagtgttaatcaatctcagttaattTGTATGGACCGGGTCATCCTTGAATAACtcact
gcgcaAAGCTTCGGCGCTTTTTTTTTTTTTTTTTTTTTTTTTTTTTTTatcacgattgacacaaacggttaccaagatttagtgtttgagttaaagagTGTATGGACCGGGTCATCCTTGAATAACtcact
gcgcaAAGCTTCGGCGCTTTTTTTTTTTTTTTTTTTTTTTTTTTTTTTgtagcccgcgccatcatcacagaacctgaaattctccttgcggacgagccTGTATGGACCGGGTCATCCTTGAATAACtcact
gcgcaAAGCTTCGGCGCTTTTTTTTTTTTTTTTTTTTTTTTTTTTTTTtcctcatggtaacccactcaacagcagctgctagcagggccaagcgtgttTGTATGGACCGGGTCATCCTTGAATAACtcact
gcgcaAAGCTTCGGCGCTTTTTTTTTTTTTTTTTTTTTTTTTTTTTTTagcgtcagatgttccaagaaatctctgataccttgactgtcatggcaagcTGTATGGACCGGGTCATCCTTGAATAACtcact
gcgcaAAGCTTCGGCGCTTTTTTTTTTTTTTTTTTTTTTTTTTTTTTTaaagggtgactacgttgccatcatgggtgagtctggttctggtaaatcaaTGTATGGACCGGGTCATCCTTGAATAACtcact
gcgcaAAGCTTCGGCGCTTTTTTTTTTTTTTTTTTTTTTTTTTTTTTTcttgctagatactctgtctgttaaggacaatatcttgcttccgcttgtctTGTATGGACCGGGTCATCCTTGAATAACtcact
gcgcaAAGCTTCGGCGCTTTTTTTTTTTTTTTTTTTTTTTTTTTTTTTtcaacacattctctaccgcacacgcacccaccctaacgccctctacatgaTGTATGGACCGGGTCATCCTTGAATAACtcact
gcgcaAAGCTTCGGCGCTTTTTTTTTTTTTTTTTTTTTTTTTTTTTTTtagccggagtgatgtcactctttagttccaccctatccgttgtagctccaTGTATGGACCGGGTCATCCTTGAATAACtcact
gcgcaAAGCTTCGGCGCTTTTTTTTTTTTTTTTTTTTTTTTTTTTTTTtcatgctctgcggcatgagcttactaatgtctctagcggtcaagtcaggtTGTATGGACCGGGTCATCCTTGAATAACtcact
gcgcaAAGCTTCGGCGCTTTTTTTTTTTTTTTTTTTTTTTTTTTTTTTttggggagcttcaggaggggctaatttgataaccagtagctcaggcattgTGTATGGACCGGGTCATCCTTGAATAACtcact
gcgcaAAGCTTCGGCGCTTTTTTTTTTTTTTTTTTTTTTTTTTTTTTTtgtctcaatactcatggtctgcctcgccttaaggctcaaattagggaagcTGTATGGACCGGGTCATCCTTGAATAACtcact
gcgcaAAGCTTCGGCGCTTTTTTTTTTTTTTTTTTTTTTTTTTTTTTTcatatactcatcggacttctctatctgctctctccattcatcggtcagctTGTATGGACCGGGTCATCCTTGAATAACtcact
gcgcaAAGCTTCGGCGCTTTTTTTTTTTTTTTTTTTTTTTTTTTTTTTtgaacacacacactttatcagtacagaatttaccggcactgcttatgttaTGTATGGACCGGGTCATCCTTGAATAACtcact
gcgcaAAGCTTCGGCGCTTTTTTTTTTTTTTTTTTTTTTTTTTTTTTTgttgttatcagcatccaccatttttccaaaaatgtattgtctcaacagcaTGTATGGACCGGGTCATCCTTGAATAACtcact
gcgcaAAGCTTCGGCGCTTTTTTTTTTTTTTTTTTTTTTTTTTTTTTTatgtacggaacaggcccacgtaaacgcaaagaagctcaagccattgacgaTGTATGGACCGGGTCATCCTTGAATAACtcact
gcgcaAAGCTTCGGCGCTTTTTTTTTTTTTTTTTTTTTTTTTTTTTTTgatgttacccttgtacgttttctgtttgccatttttacagtcgcaaacttTGTATGGACCGGGTCATCCTTGAATAACtcact
gcgcaAAGCTTCGGCGCTTTTTTTTTTTTTTTTTTTTTTTTTTTTTTTatgagacgaaatcgcatgatttcaggagttttagcaggtctgtcagacaaTGTATGGACCGGGTCATCCTTGAATAACtcact
gcgcaAAGCTTCGGCGCTTTTTTTTTTTTTTTTTTTTTTTTTTTTTTTtggacttggggtgattatctatatcatcctagcttctatcatgccaaccaTGTATGGACCGGGTCATCCTTGAATAACtcact
gcgcaAAGCTTCGGCGCTTTTTTTTTTTTTTTTTTTTTTTTTTTTTTTatccatcatgtccagtggaataggcgtctacgttcgacaggtgggcgattTGTATGGACCGGGTCATCCTTGAATAACtcact
gcgcaAAGCTTCGGCGCTTTTTTTTTTTTTTTTTTTTTTTTTTTTTTTaggtatcagcgtaagcgtaggattgatacccaacgctatcgctgtggactTGTATGGACCGGGTCATCCTTGAATAACtcact
gcgcaAAGCTTCGGCGCTTTTTTTTTTTTTTTTTTTTTTTTTTTTTTTgcccaatagtaactccaagccaatcaagctctatcgttgccaatcctgccTGTATGGACCGGGTCATCCTTGAATAACtcact
gcgcaAAGCTTCGGCGCTTTTTTTTTTTTTTTTTTTTTTTTTTTTTTTaactgactgattacgtcaagcaggtttcactagaagacttcggcagacctTGTATGGACCGGGTCATCCTTGAATAACtcact
gcgcaAAGCTTCGGCGCTTTTTTTTTTTTTTTTTTTTTTTTTTTTTTTtgtccgacatgaactctgtcattatcacctctattttcaagggaaaggctTGTATGGACCGGGTCATCCTTGAATAACtcact
gcgcaAAGCTTCGGCGCTTTTTTTTTTTTTTTTTTTTTTTTTTTTTTTatcgcgcgttatcgcaaggacatgactggtagtctggatgaggtggcgatTGTATGGACCGGGTCATCCTTGAATAACtcact
gcgcaAAGCTTCGGCGCTTTTTTTTTTTTTTTTTTTTTTTTTTTTTTTaaaccaggtcgagatttccgtgattcctttgacgcacctgtgcttcgccaTGTATGGACCGGGTCATCCTTGAATAACtcact
gcgcaAAGCTTCGGCGCTTTTTTTTTTTTTTTTTTTTTTTTTTTTTTTaacgctctgccatttctatcgcccgtcgtttgcaagatcctcttgcggaaTGTATGGACCGGGTCATCCTTGAATAACtcact
gcgcaAAGCTTCGGCGCTTTTTTTTTTTTTTTTTTTTTTTTTTTTTTTgacccagcctttcgtacaggtgccaagctagctgtcgtggatgcaacaggTGTATGGACCGGGTCATCCTTGAATAACtcact
gcgcaAAGCTTCGGCGCTTTTTTTTTTTTTTTTTTTTTTTTTTTTTTTcaatgtcaatacagctagcccagctcttctttcacacgtagctggactcaTGTATGGACCGGGTCATCCTTGAATAACtcact
gcgcaAAGCTTCGGCGCTTTTTTTTTTTTTTTTTTTTTTTTTTTTTTTactgcaacctatattaatttcccgacatatatctataaacctgttatagaTGTATGGACCGGGTCATCCTTGAATAACtcact
gcgcaAAGCTTCGGCGCTTTTTTTTTTTTTTTTTTTTTTTTTTTTTTTttcaccgagctggactcatgaagtttatcctttggggcacttaggagataTGTATGGACCGGGTCATCCTTGAATAACtcact
gcgcaAAGCTTCGGCGCTTTTTTTTTTTTTTTTTTTTTTTTTTTTTTTtccaggtcaggaacatcttccagaactggctattatgtctgatccattaaTGTATGGACCGGGTCATCCTTGAATAACtcact
gcgcaAAGCTTCGGCGCTTTTTTTTTTTTTTTTTTTTTTTTTTTTTTTaatctacagaggagatagcttccattagccaacagatgaatctatcatttTGTATGGACCGGGTCATCCTTGAATAACtcact
gcgcaAAGCTTCGGCGCTTTTTTTTTTTTTTTTTTTTTTTTTTTTTTTgacggtgaatatttagattctgatattgtttatcataagttaatagctgcTGTATGGACCGGGTCATCCTTGAATAACtcact
gcgcaAAGCTTCGGCGCTTTTTTTTTTTTTTTTTTTTTTTTTTTTTTTaacgagacgacttggacaagatgtttgaagagtttgctaaactccctgatTGTATGGACCGGGTCATCCTTGAATAACtcact
gcgcaAAGCTTCGGCGCTTTTTTTTTTTTTTTTTTTTTTTTTTTTTTTcaggtctacgttccgactcggattctgacctctatcagtgcgacccctctTGTATGGACCGGGTCATCCTTGAATAACtcact
gcgcaAAGCTTCGGCGCTTTTTTTTTTTTTTTTTTTTTTTTTTTTTTTaactccttccatgtcgccctattacgagctctgggttccattcttgtggcTGTATGGACCGGGTCATCCTTGAATAACtcact
gcgcaAAGCTTCGGCGCTTTTTTTTTTTTTTTTTTTTTTTTTTTTTTTcgctctgtagtgaggcggatgcctttataggtgcttctcttctctcgagtTGTATGGACCGGGTCATCCTTGAATAACtcact
gcgcaAAGCTTCGGCGCTTTTTTTTTTTTTTTTTTTTTTTTTTTTTTTgaagcccttcccttcgttctgataggaagcattgtctcagggctgattgaTGTATGGACCGGGTCATCCTTGAATAACtcact
gcgcaAAGCTTCGGCGCTTTTTTTTTTTTTTTTTTTTTTTTTTTTTTTttcggtttggcaccagttctggcctttctcgtcattggtccaatgctggaTGTATGGACCGGGTCATCCTTGAATAACtcact
gcgcaAAGCTTCGGCGCTTTTTTTTTTTTTTTTTTTTTTTTTTTTTTTtccccctatcggaaggaacggatctagccattcagacaagcgaagggacgTGTATGGACCGGGTCATCCTTGAATAACtcact
gcgcaAAGCTTCGGCGCTTTTTTTTTTTTTTTTTTTTTTTTTTTTTTTccgattcggcattatccactgtatcgcagattctggtgtctatggattgcTGTATGGACCGGGTCATCCTTGAATAACtcact
gcgcaAAGCTTCGGCGCTTTTTTTTTTTTTTTTTTTTTTTTTTTTTTTtctggatgaagcaagtcaaaacccacagtcatctgaacagccgattagccTGTATGGACCGGGTCATCCTTGAATAACtcact
gcgcaAAGCTTCGGCGCTTTTTTTTTTTTTTTTTTTTTTTTTTTTTTTtttacctccatctgtcgggcaaactaaaccagtacatcaacatgcactatTGTATGGACCGGGTCATCCTTGAATAACtcact
gcgcaAAGCTTCGGCGCTTTTTTTTTTTTTTTTTTTTTTTTTTTTTTTatgcgaacggcggcggataaatacttatcccaagatagtattcagatcacTGTATGGACCGGGTCATCCTTGAATAACtcact
gcgcaAAGCTTCGGCGCTTTTTTTTTTTTTTTTTTTTTTTTTTTTTTTtctgataggccattctcttggaggagatttagctcgttatttcgcatcggTGTATGGACCGGGTCATCCTTGAATAACtcact
gcgcaAAGCTTCGGCGCTTTTTTTTTTTTTTTTTTTTTTTTTTTTTTTattagtcctcgctatcctaatgaagctacatggagagaggaagccctaaaTGTATGGACCGGGTCATCCTTGAATAACtcact
gcgcaAAGCTTCGGCGCTTTTTTTTTTTTTTTTTTTTTTTTTTTTTTTgctgtaagacagtcttatcactggaatgttgagtataatagatatgagttTGTATGGACCGGGTCATCCTTGAATAACtcact
gcgcaAAGCTTCGGCGCTTTTTTTTTTTTTTTTTTTTTTTTTTTTTTTtatactcaagcacctaaagaaatcgctagtctaatgaatgagtggctcgcTGTATGGACCGGGTCATCCTTGAATAACtcact
gcgcaAAGCTTCGGCGCTTTTTTTTTTTTTTTTTTTTTTTTTTTTTTTatatagaagcgatactccgcctacggagaaaaatacaagcttttaagagaTGTATGGACCGGGTCATCCTTGAATAACtcact
gcgcaAAGCTTCGGCGCTTTTTTTTTTTTTTTTTTTTTTTTTTTTTTTtgagaagattctggcgctagtcccacaagacttgattaagcgaatcccgtTGTATGGACCGGGTCATCCTTGAATAACtcact
gcgcaAAGCTTCGGCGCTTTTTTTTTTTTTTTTTTTTTTTTTTTTTTTaacacgtacgattaaacgcatttcaattgaataccctgaactctacgctgTGTATGGACCGGGTCATCCTTGAATAACtcact
gcgcaAAGCTTCGGCGCTTTTTTTTTTTTTTTTTTTTTTTTTTTTTTTagaacaggaaatgattaagaaaaggcttacaatgtctaatattagtgacaTGTATGGACCGGGTCATCCTTGAATAACtcact
gcgcaAAGCTTCGGCGCTTTTTTTTTTTTTTTTTTTTTTTTTTTTTTTttgcgtcagattatcacaactatctttgaacaaaagatgaataagcatagTGTATGGACCGGGTCATCCTTGAATAACtcact
gcgcaAAGCTTCGGCGCTTTTTTTTTTTTTTTTTTTTTTTTTTTTTTTttgcggcagtaggtagtgttcaaaaggcaattgctcaagcgcgtgcctatTGTATGGACCGGGTCATCCTTGAATAACtcact
gcgcaAAGCTTCGGCGCTTTTTTTTTTTTTTTTTTTTTTTTTTTTTTTatcagggattgcttcgatgacagctgcttatgtagaagccttaggcgatgTGTATGGACCGGGTCATCCTTGAATAACtcact
gcgcaAAGCTTCGGCGCTTTTTTTTTTTTTTTTTTTTTTTTTTTTTTTaagtggaaagccttgctgctgccgaagaagctgcggcggcgggtgctgatTGTATGGACCGGGTCATCCTTGAATAACtcact
gcgcaAAGCTTCGGCGCTTTTTTTTTTTTTTTTTTTTTTTTTTTTTTTggtgtcgctttttgccaaggaagctggtgttttagcggggctaaccgtttTGTATGGACCGGGTCATCCTTGAATAACtcact
gcgcaAAGCTTCGGCGCTTTTTTTTTTTTTTTTTTTTTTTTTTTTTTTtgccgtgagagttggcggtggctataatcatcgctttaatttatcagatgTGTATGGACCGGGTCATCCTTGAATAACtcact
gcgcaAAGCTTCGGCGCTTTTTTTTTTTTTTTTTTTTTTTTTTTTTTTatggcgagtatctgtttgtaggccacgttggggtcttagtacctgctgatTGTATGGACCGGGTCATCCTTGAATAACtcact
gcgcaAAGCTTCGGCGCTTTTTTTTTTTTTTTTTTTTTTTTTTTTTTTttgggcaccaagtatgcggattatacaggcgagggactggctaagcctttTGTATGGACCGGGTCATCCTTGAATAACtcact
gcgcaAAGCTTCGGCGCTTTTTTTTTTTTTTTTTTTTTTTTTTTTTTTaacatgctacttctgaggggacgaatcaaaggcaaagcagttcagcgaaaTGTATGGACCGGGTCATCCTTGAATAACtcact
gcgcaAAGCTTCGGCGCTTTTTTTTTTTTTTTTTTTTTTTTTTTTTTTagccacattaggaatctgttcagccttgtttttaggcttggctgcttgtcTGTATGGACCGGGTCATCCTTGAATAACtcact
gcgcaAAGCTTCGGCGCTTTTTTTTTTTTTTTTTTTTTTTTTTTTTTTttttaatctcgttaatgactataataccattgtcggctcaactggcttatTGTATGGACCGGGTCATCCTTGAATAACtcact
gcgcaAAGCTTCGGCGCTTTTTTTTTTTTTTTTTTTTTTTTTTTTTTTtatcccagacgactacgacccaatcgcttatgtcgtcagcaagtccatggTGTATGGACCGGGTCATCCTTGAATAACtcact
gcgcaAAGCTTCGGCGCTTTTTTTTTTTTTTTTTTTTTTTTTTTTTTTagccaaagataagaaacagcgactacctatttatcaagaataccccacagTGTATGGACCGGGTCATCCTTGAATAACtcact
gcgcaAAGCTTCGGCGCTTTTTTTTTTTTTTTTTTTTTTTTTTTTTTTcagccccttagttcccatattttcaggcacacactccttagtacactagcTGTATGGACCGGGTCATCCTTGAATAACtcact
gcgcaAAGCTTCGGCGCTTTTTTTTTTTTTTTTTTTTTTTTTTTTTTTgaacacaaaaacgctaaaacagtaaataacatctacactcacgtaagtaaTGTATGGACCGGGTCATCCTTGAATAACtcact
gcgcaAAGCTTCGGCGCTTTTTTTTTTTTTTTTTTTTTTTTTTTTTTTcgctacaatgttgtcaggcgagtctgcaaacggtaaatacccactcgagtTGTATGGACCGGGTCATCCTTGAATAACtcact
gcgcaAAGCTTCGGCGCTTTTTTTTTTTTTTTTTTTTTTTTTTTTTTTagtaggagaagctgttcgcacaaacacaatgcgtatccgcacagtacgttTGTATGGACCGGGTCATCCTTGAATAACtcact
gcgcaAAGCTTCGGCGCTTTTTTTTTTTTTTTTTTTTTTTTTTTTTTTgaagctggtgctaacacattccgattcaacttctcacacggcgaccaccaTGTATGGACCGGGTCATCCTTGAATAACtcact
gcgcaAAGCTTCGGCGCTTTTTTTTTTTTTTTTTTTTTTTTTTTTTTTctttcccagctcttgctgaacgcgataacgacgatatccgtttcggtcttTGTATGGACCGGGTCATCCTTGAATAACtcact
gcgcaAAGCTTCGGCGCTTTTTTTTTTTTTTTTTTTTTTTTTTTTTTTaatcgctgaacgtaaagcggtagaagcaggtctcgttgagtcaggcgatgTGTATGGACCGGGTCATCCTTGAATAACtcact
gcgcaAAGCTTCGGCGCTTTTTTTTTTTTTTTTTTTTTTTTTTTTTTTtctccaactgcgcgtgaccgtgttttggcgtcacgtatgggtgcacatgcTGTATGGACCGGGTCATCCTTGAATAACtcact
gcgcaAAGCTTCGGCGCTTTTTTTTTTTTTTTTTTTTTTTTTTTTTTTggtgtagttgttatcggtggtgacggatcttaccacggcgctatgcgtttTGTATGGACCGGGTCATCCTTGAATAACtcact
gcgcaAAGCTTCGGCGCTTTTTTTTTTTTTTTTTTTTTTTTTTTTTTTggtggagacgcccctggtatgaacgctgccatccgtgcagttgttcgtcaTGTATGGACCGGGTCATCCTTGAATAACtcact
gcgcaAAGCTTCGGCGCTTTTTTTTTTTTTTTTTTTTTTTTTTTTTTTtctcgtggtggtactttccttcactcagctcgttacccagagttcgctcaTGTATGGACCGGGTCATCCTTGAATAACtcact
gcgcaAAGCTTCGGCGCTTTTTTTTTTTTTTTTTTTTTTTTTTTTTTTggttgccggtgaaattcatcccctagatgcagcttcagtaggggacatcaTGTATGGACCGGGTCATCCTTGAATAACtcact
gcgcaAAGCTTCGGCGCTTTTTTTTTTTTTTTTTTTTTTTTTTTTTTTtggtcagtcctgtcccagtacctggaggatatcgcggtcattgtgccttaTGTATGGACCGGGTCATCCTTGAATAACtcact
gcgcaAAGCTTCGGCGCTTTTTTTTTTTTTTTTTTTTTTTTTTTTTTTtgagcaaccaggtgccattcgtctgcttaagcgtgtgcaaccagtctgttTGTATGGACCGGGTCATCCTTGAATAACtcact
gcgcaAAGCTTCGGCGCTTTTTTTTTTTTTTTTTTTTTTTTTTTTTTTgaagatgtcgtcgcgactacttctctaaatcgaccgggtgctagtgactaTGTATGGACCGGGTCATCCTTGAATAACtcact
gcgcaAAGCTTCGGCGCTTTTTTTTTTTTTTTTTTTTTTTTTTTTTTTatagagggctatccaaggcaaacctctgtccatgcggctggtgttgtaatTGTATGGACCGGGTCATCCTTGAATAACtcact
gcgcaAAGCTTCGGCGCTTTTTTTTTTTTTTTTTTTTTTTTTTTTTTTgctagaccagcagtagaggagttgagagagcgtgctgaactggggcttgtTGTATGGACCGGGTCATCCTTGAATAACtcact
gcgcaAAGCTTCGGCGCTTTTTTTTTTTTTTTTTTTTTTTTTTTTTTTtggcttaacggtcgttgccgtgcctttactgatcacacgcgccagcgtcaTGTATGGACCGGGTCATCCTTGAATAACtcact
gcgcaAAGCTTCGGCGCTTTTTTTTTTTTTTTTTTTTTTTTTTTTTTTcagactaccacttgactgtcgacctcgctcagtccatgcttaccttacctTGTATGGACCGGGTCATCCTTGAATAACtcact
gcgcaAAGCTTCGGCGCTTTTTTTTTTTTTTTTTTTTTTTTTTTTTTTttaaccttcctgtgactaaagatctccacctaaacggtcgcgctcagctcTGTATGGACCGGGTCATCCTTGAATAACtcact
gcgcaAAGCTTCGGCGCTTTTTTTTTTTTTTTTTTTTTTTTTTTTTTTaatctcgtccaaccccaaggtaaagctgagcttatagcagaggctgaggaTGTATGGACCGGGTCATCCTTGAATAACtcact
gcgcaAAGCTTCGGCGCTTTTTTTTTTTTTTTTTTTTTTTTTTTTTTTtctcgtaatctcttagctggcgactatatccgtggcaatgaagctcaccaTGTATGGACCGGGTCATCCTTGAATAACtcact
gcgcaAAGCTTCGGCGCTTTTTTTTTTTTTTTTTTTTTTTTTTTTTTTtgctgagaacgacattcaagtaacccaggcaaccctctcacgcgacatcaTGTATGGACCGGGTCATCCTTGAATAACtcact
gcgcaAAGCTTCGGCGCTTTTTTTTTTTTTTTTTTTTTTTTTTTTTTTaaacgtctcgaactctacatggaagacgcccttgtctggatgcgcccagtTGTATGGACCGGGTCATCCTTGAATAACtcact
gcgcaAAGCTTCGGCGCTTTTTTTTTTTTTTTTTTTTTTTTTTTTTTTttgagcttccctgacgctatcgctaccctttgtggtaatgatgtctgtctTGTATGGACCGGGTCATCCTTGAATAACtcact
gcgcaAAGCTTCGGCGCTTTTTTTTTTTTTTTTTTTTTTTTTTTTTTTtgaataaatcagaacaccgccaccaacttatacgcgctcttatcacaaaaTGTATGGACCGGGTCATCCTTGAATAACtcact
gcgcaAAGCTTCGGCGCTTTTTTTTTTTTTTTTTTTTTTTTTTTTTTTtcaacaccaagtcctactaaaaacccttcctggactggctcaatcctttgTGTATGGACCGGGTCATCCTTGAATAACtcact
gcgcaAAGCTTCGGCGCTTTTTTTTTTTTTTTTTTTTTTTTTTTTTTTtggcgcgtcgtgctttagagcaggctgtccattggatatatagtcacgatTGTATGGACCGGGTCATCCTTGAATAACtcact
gcgcaAAGCTTCGGCGCTTTTTTTTTTTTTTTTTTTTTTTTTTTTTTTtgcgagagcataccgtcagcagcttgtctcggaacttcaaggtcgtatagTGTATGGACCGGGTCATCCTTGAATAACtcact
gcgcaAAGCTTCGGCGCTTTTTTTTTTTTTTTTTTTTTTTTTTTTTTTtccactgttcacgagaccacagcatttttgcaggtcaacgatcttcggtcTGTATGGACCGGGTCATCCTTGAATAACtcact
gcgcaAAGCTTCGGCGCTTTTTTTTTTTTTTTTTTTTTTTTTTTTTTTagatccaagagatggagagggtcgtcacattgtttcgctgactcagcgttTGTATGGACCGGGTCATCCTTGAATAACtcact
gcgcaAAGCTTCGGCGCTTTTTTTTTTTTTTTTTTTTTTTTTTTTTTTaaacgtgagactgcagcgcaacggcaagatgtgcctttccatattgatcaTGTATGGACCGGGTCATCCTTGAATAACtcact
gcgcaAAGCTTCGGCGCTTTTTTTTTTTTTTTTTTTTTTTTTTTTTTTcccccactagccctccaaaatgagttcgcagactttgtagtccaggtcgaTGTATGGACCGGGTCATCCTTGAATAACtcact
gcgcaAAGCTTCGGCGCTTTTTTTTTTTTTTTTTTTTTTTTTTTTTTTaacatttacgtataaattcaggtatggtaatattacgtcccaagacaccaTGTATGGACCGGGTCATCCTTGAATAACtcact
gcgcaAAGCTTCGGCGCTTTTTTTTTTTTTTTTTTTTTTTTTTTTTTTataataattatagtcgagtgatatcaggaagtgctcagcctcagttaccaTGTATGGACCGGGTCATCCTTGAATAACtcact
gcgcaAAGCTTCGGCGCTTTTTTTTTTTTTTTTTTTTTTTTTTTTTTTtatagtcttgacaacaagaggtactgttggaaatgtagcgtactacgatgTGTATGGACCGGGTCATCCTTGAATAACtcact
gcgcaAAGCTTCGGCGCTTTTTTTTTTTTTTTTTTTTTTTTTTTTTTTatcacaatttgcttgtgagatagctataaaagtgtggagaaatagcttgaTGTATGGACCGGGTCATCCTTGAATAACtcact
gcgcaAAGCTTCGGCGCTTTTTTTTTTTTTTTTTTTTTTTTTTTTTTTtggcaataatagacctactagcatcgacaggtatgcgtgtaggggagcttTGTATGGACCGGGTCATCCTTGAATAACtcact
gcgcaAAGCTTCGGCGCTTTTTTTTTTTTTTTTTTTTTTTTTTTTTTTaacctgttgcaactatttattaccgccaagcaggtagagggctgtagctcTGTATGGACCGGGTCATCCTTGAATAACtcact
gcgcaAAGCTTCGGCGCTTTTTTTTTTTTTTTTTTTTTTTTTTTTTTTcgctagttggaaaagtccagaggcttggaattgctggtgtagagattcgcTGTATGGACCGGGTCATCCTTGAATAACtcact
gcgcaAAGCTTCGGCGCTTTTTTTTTTTTTTTTTTTTTTTTTTTTTTTagttaggagacaaactcggcatacaaaaggttcacccacataagttcagaTGTATGGACCGGGTCATCCTTGAATAACtcact
gcgcaAAGCTTCGGCGCTTTTTTTTTTTTTTTTTTTTTTTTTTTTTTTacaattactagcgttgagagagagtttagaacatcatctagtagacggaaTGTATGGACCGGGTCATCCTTGAATAACtcact
gcgcaAAGCTTCGGCGCTTTTTTTTTTTTTTTTTTTTTTTTTTTTTTTacagttagtccttctgccttaaatatgattgtgaacttaccagaacaattTGTATGGACCGGGTCATCCTTGAATAACtcact
gcgcaAAGCTTCGGCGCTTTTTTTTTTTTTTTTTTTTTTTTTTTTTTTtctgtaacggtagaagaagcagtaaaaatgtgtgtaaccatcgcagtagaTGTATGGACCGGGTCATCCTTGAATAACtcact
gcgcaAAGCTTCGGCGCTTTTTTTTTTTTTTTTTTTTTTTTTTTTTTTgacaagctactccaaatggatttctgaacattctgttagagaaaaggtcaTGTATGGACCGGGTCATCCTTGAATAACtcact
gcgcaAAGCTTCGGCGCTTTTTTTTTTTTTTTTTTTTTTTTTTTTTTTgcaacgatactatttgtccaattgataaagaagcatgtttttgctaatgcTGTATGGACCGGGTCATCCTTGAATAACtcact
gcgcaAAGCTTCGGCGCTTTTTTTTTTTTTTTTTTTTTTTTTTTTTTTactgctttcttcgttttggtcaaatttttacaattaaacggctatcgtttTGTATGGACCGGGTCATCCTTGAATAACtcact
gcgcaAAGCTTCGGCGCTTTTTTTTTTTTTTTTTTTTTTTTTTTTTTTcattacgattccaagtgaatttaatattccaagtggtgttaaatacgaagTGTATGGACCGGGTCATCCTTGAATAACtcact
gcgcaAAGCTTCGGCGCTTTTTTTTTTTTTTTTTTTTTTTTTTTTTTTaattggggcagcaggtttcttatgtatctgatgatgcctttgacttaaatTGTATGGACCGGGTCATCCTTGAATAACtcact
gcgcaAAGCTTCGGCGCTTTTTTTTTTTTTTTTTTTTTTTTTTTTTTTttagataaaatatttgacgaatacgacgatgttttcaaagctttggtggaTGTATGGACCGGGTCATCCTTGAATAACtcact
gcgcaAAGCTTCGGCGCTTTTTTTTTTTTTTTTTTTTTTTTTTTTTTTcccccactagccctccaaaatgagttcgcagactttgtagtccaggtcgaTGTATGGACCGGGTCATCCTTGAATAACtcact
gcgcaAAGCTTCGGCGCTTTTTTTTTTTTTTTTTTTTTTTTTTTTTTTaagcactcccagatgatattctgatagcatgggatggagctaatgcaggaTGTATGGACCGGGTCATCCTTGAATAACtcact
gcgcaAAGCTTCGGCGCTTTTTTTTTTTTTTTTTTTTTTTTTTTTTTTaacatttacgtataaattcaggtatggtaatattacgtcccaagacaccaTGTATGGACCGGGTCATCCTTGAATAACtcact
gcgcaAAGCTTCGGCGCTTTTTTTTTTTTTTTTTTTTTTTTTTTTTTTataataattatagtcgagtgatatcaggaagtgctcagcctcagttaccaTGTATGGACCGGGTCATCCTTGAATAACtcact
gcgcaAAGCTTCGGCGCTTTTTTTTTTTTTTTTTTTTTTTTTTTTTTTaaagccactgtacttgctgaacaaacaactctaagccaacgttatattcaTGTATGGACCGGGTCATCCTTGAATAACtcact
gcgcaAAGCTTCGGCGCTTTTTTTTTTTTTTTTTTTTTTTTTTTTTTTagatcccgctatgggttctgctggcttcttagtatctgctagccgttactTGTATGGACCGGGTCATCCTTGAATAACtcact
gcgcaAAGCTTCGGCGCTTTTTTTTTTTTTTTTTTTTTTTTTTTTTTTcttgcgaactttaaaaccaggtggacgagcagcagttatcgtacctgatgTGTATGGACCGGGTCATCCTTGAATAACtcact
gcgcaAAGCTTCGGCGCTTTTTTTTTTTTTTTTTTTTTTTTTTTTTTTtgcctagtggtgtgttcaagccttatgctggagtttcaactgccattctcTGTATGGACCGGGTCATCCTTGAATAACtcact
gcgcaAAGCTTCGGCGCTTTTTTTTTTTTTTTTTTTTTTTTTTTTTTTattgtcgaccgcaggtaaaaatggacagttccgtacacctcgtcacatcaTGTATGGACCGGGTCATCCTTGAATAACtcact
gcgcaAAGCTTCGGCGCTTTTTTTTTTTTTTTTTTTTTTTTTTTTTTTatacggatacgactatgttgagacttggggcgatgaacatgatgctacatTGTATGGACCGGGTCATCCTTGAATAACtcact
gcgcaAAGCTTCGGCGCTTTTTTTTTTTTTTTTTTTTTTTTTTTTTTTtggccgcatcgagtctcacaatgaatactggcttgagctagacgcaacacTGTATGGACCGGGTCATCCTTGAATAACtcact
gcgcaAAGCTTCGGCGCTTTTTTTTTTTTTTTTTTTTTTTTTTTTTTTtcgtggctatgcagctattgtcgcaggagaggagttcccggcgtcagactTGTATGGACCGGGTCATCCTTGAATAACtcact
gcgcaAAGCTTCGGCGCTTTTTTTTTTTTTTTTTTTTTTTTTTTTTTTtcgcggaacttcaaggagattacctgtatatgctgaccactccgagtcgaTGTATGGACCGGGTCATCCTTGAATAACtcact
gcgcaAAGCTTCGGCGCTTTTTTTTTTTTTTTTTTTTTTTTTTTTTTTgagtcttacgagcaattggatgagcccttgcgcaatagcttgaccgagtaTGTATGGACCGGGTCATCCTTGAATAACtcact
gcgcaAAGCTTCGGCGCTTTTTTTTTTTTTTTTTTTTTTTTTTTTTTTtgtcacttccagcgaaatctgtacctttgacgggctcgtggacaaggatgTGTATGGACCGGGTCATCCTTGAATAACtcact
gcgcaAAGCTTCGGCGCTTTTTTTTTTTTTTTTTTTTTTTTTTTTTTTccgttaccgtcaggcagagattgtgctgtgtacggggcttggagcctgggTGTATGGACCGGGTCATCCTTGAATAACtcact
gcgcaAAGCTTCGGCGCTTTTTTTTTTTTTTTTTTTTTTTTTTTTTTTaagcggaaatgcaccgtgcctacgaacgttatgtgattgaggaggccattTGTATGGACCGGGTCATCCTTGAATAACtcact
gcgcaAAGCTTCGGCGCTTTTTTTTTTTTTTTTTTTTTTTTTTTTTTTtgctgaatggggacatgatgtcgcccatgactgggaatggtggcgtaaacTGTATGGACCGGGTCATCCTTGAATAACtcact
gcgcaAAGCTTCGGCGCTTTTTTTTTTTTTTTTTTTTTTTTTTTTTTTtgctctatgggagcctatcatgcactcaatttcttcctccagcatccagaTGTATGGACCGGGTCATCCTTGAATAACtcact
gcgcaAAGCTTCGGCGCTTTTTTTTTTTTTTTTTTTTTTTTTTTTTTTtgatgcctgtgcttcctttatcgaggaaggccttgtccagttctttacccTGTATGGACCGGGTCATCCTTGAATAACtcact
gcgcaAAGCTTCGGCGCTTTTTTTTTTTTTTTTTTTTTTTTTTTTTTTttaaccgctatttcgagtgccagaaactatcgcctgaccagcgcatcttcTGTATGGACCGGGTCATCCTTGAATAACtcact
gcgcaAAGCTTCGGCGCTTTTTTTTTTTTTTTTTTTTTTTTTTTTTTTagcagactgccagcatacggctatgattggttcctcactaggaggcaataTGTATGGACCGGGTCATCCTTGAATAACtcact
gcgcaAAGCTTCGGCGCTTTTTTTTTTTTTTTTTTTTTTTTTTTTTTTgaatctcctatcccagggcagcagtttggtggtaagggtgtggagtatgcTGTATGGACCGGGTCATCCTTGAATAACtcact
gcgcaAAGCTTCGGCGCTTTTTTTTTTTTTTTTTTTTTTTTTTTTTTTtcgttgctattgacaatgatggtatggggcggatgaatgagtatgcggctTGTATGGACCGGGTCATCCTTGAATAACtcact
gcgcaAAGCTTCGGCGCTTTTTTTTTTTTTTTTTTTTTTTTTTTTTTTagcctatatcgactcgtcgctttgctattaccatgatttgatagcaggggTGTATGGACCGGGTCATCCTTGAATAACtcact
gcgcaAAGCTTCGGCGCTTTTTTTTTTTTTTTTTTTTTTTTTTTTTTTtttcgctctattacttggttatgtctcagcctacttcccggcgcgtaagaTGTATGGACCGGGTCATCCTTGAATAACtcact
gcgcaAAGCTTCGGCGCTTTTTTTTTTTTTTTTTTTTTTTTTTTTTTTttatttacgaggctatctggattgtaggcatcgccttgctgctggcatttTGTATGGACCGGGTCATCCTTGAATAACtcact
gcgcaAAGCTTCGGCGCTTTTTTTTTTTTTTTTTTTTTTTTTTTTTTTatcagtctcagccagcattgtagaaagtgctgccgaaactagtaagattgTGTATGGACCGGGTCATCCTTGAATAACtcact
gcgcaAAGCTTCGGCGCTTTTTTTTTTTTTTTTTTTTTTTTTTTTTTTgttagtaataatgagacggacaaagtgttggctggatccctctatactgaTGTATGGACCGGGTCATCCTTGAATAACtcact
gcgcaAAGCTTCGGCGCTTTTTTTTTTTTTTTTTTTTTTTTTTTTTTTttggcgaatgcgattgtaagtcacttttacccatccatcactaaggttttTGTATGGACCGGGTCATCCTTGAATAACtcact
gcgcaAAGCTTCGGCGCTTTTTTTTTTTTTTTTTTTTTTTTTTTTTTTatacccaagttaaggtaacagcagatcgcgaccgtgcccacgcttacctcTGTATGGACCGGGTCATCCTTGAATAACtcact
gcgcaAAGCTTCGGCGCTTTTTTTTTTTTTTTTTTTTTTTTTTTTTTTtcgaggcagttcactttgctagtccaccatatactagtcctggtgccctcTGTATGGACCGGGTCATCCTTGAATAACtcact
gcgcaAAGCTTCGGCGCTTTTTTTTTTTTTTTTTTTTTTTTTTTTTTTgagggattgactcacctgtagcaggttatcttgctcttaagcgtggggtgTGTATGGACCGGGTCATCCTTGAATAACtcact
gcgcaAAGCTTCGGCGCTTTTTTTTTTTTTTTTTTTTTTTTTTTTTTTgcggagcagtacgaagcgcgtatggatgttgaaggcttggttgagcgagcTGTATGGACCGGGTCATCCTTGAATAACtcact
gcgcaAAGCTTCGGCGCTTTTTTTTTTTTTTTTTTTTTTTTTTTTTTTccattcgtggggctggtggtttgccagttggaacttcaggtaaagggatgTGTATGGACCGGGTCATCCTTGAATAACtcact
gcgcaAAGCTTCGGCGCTTTTTTTTTTTTTTTTTTTTTTTTTTTTTTTattgcgcgactttctctagtcacaagttccacggggttcgaggtgttggcTGTATGGACCGGGTCATCCTTGAATAACtcact
gcgcaAAGCTTCGGCGCTTTTTTTTTTTTTTTTTTTTTTTTTTTTTTTaatgtggcagggattgcagcgacagccaaggccctccgtttgtctatggaTGTATGGACCGGGTCATCCTTGAATAACtcact
gcgcaAAGCTTCGGCGCTTTTTTTTTTTTTTTTTTTTTTTTTTTTTTTtggcagacaagccgactatttccttccacgttgatgcggttcaggcgcttTGTATGGACCGGGTCATCCTTGAATAACtcact
gcgcaAAGCTTCGGCGCTTTTTTTTTTTTTTTTTTTTTTTTTTTTTTTgggagtggacaaagataaggccaagtcagctgtgcgtcttagcctagactTGTATGGACCGGGTCATCCTTGAATAACtcact
gcgcaAAGCTTCGGCGCTTTTTTTTTTTTTTTTTTTTTTTTTTTTTTTtggtcgatgttgaggcgttagcaggtttgatacggcatgatacaatcctcTGTATGGACCGGGTCATCCTTGAATAACtcact
gcgcaAAGCTTCGGCGCTTTTTTTTTTTTTTTTTTTTTTTTTTTTTTTccgttgctacaatcgctagtatccttggcttgattaccgcaagtatcacgTGTATGGACCGGGTCATCCTTGAATAACtcact
gcgcaAAGCTTCGGCGCTTTTTTTTTTTTTTTTTTTTTTTTTTTTTTTaaaacacagcaagaggaaacaccaaaatctagcgtcaaggaagagaaaaaTGTATGGACCGGGTCATCCTTGAATAACtcact
gcgcaAAGCTTCGGCGCTTTTTTTTTTTTTTTTTTTTTTTTTTTTTTTacagcaactcaggactcttctactcctgcttcaagtaaacctgctactgaTGTATGGACCGGGTCATCCTTGAATAACtcact
gcgcaAAGCTTCGGCGCTTTTTTTTTTTTTTTTTTTTTTTTTTTTTTTgaatcccctaaggaaaacaccagtccaactaaagagactaacactagtcaTGTATGGACCGGGTCATCCTTGAATAACtcact
gcgcaAAGCTTCGGCGCTTTTTTTTTTTTTTTTTTTTTTTTTTTTTTTaagaacctacgacaagccagacgacaaccattgtcaaagaaatccaaaagTGTATGGACCGGGTCATCCTTGAATAACtcact
gcgcaAAGCTTCGGCGCTTTTTTTTTTTTTTTTTTTTTTTTTTTTTTTtaattcgcttgctagtgggtagcctagcttatctggcgatattcggcctaTGTATGGACCGGGTCATCCTTGAATAACtcact
gcgcaAAGCTTCGGCGCTTTTTTTTTTTTTTTTTTTTTTTTTTTTTTTtccatctcgtgtagcatttgcggtttcatcaggaacagactcccgtacgaTGTATGGACCGGGTCATCCTTGAATAACtcact
gcgcaAAGCTTCGGCGCTTTTTTTTTTTTTTTTTTTTTTTTTTTTTTTggttttcgaacgactagctttgctggagggggcttgatcggggtcgctctTGTATGGACCGGGTCATCCTTGAATAACtcact
gcgcaAAGCTTCGGCGCTTTTTTTTTTTTTTTTTTTTTTTTTTTTTTTaggcgcgtgctgcaggtatccacatgattcttgcaactcagcgtccatctTGTATGGACCGGGTCATCCTTGAATAACtcact
gcgcaAAGCTTCGGCGCTTTTTTTTTTTTTTTTTTTTTTTTTTTTTTTgctagttgcaggttcaacgggttcagggaagtcagtagcagttaacggcaTGTATGGACCGGGTCATCCTTGAATAACtcact
gcgcaAAGCTTCGGCGCTTTTTTTTTTTTTTTTTTTTTTTTTTTTTTTatcactgagggagcgattccatttggtgccgctgacccagctcgtgcgatTGTATGGACCGGGTCATCCTTGAATAACtcact
gcgcaAAGCTTCGGCGCTTTTTTTTTTTTTTTTTTTTTTTTTTTTTTTagtctaccgtgccgctaatggtgccaaagctgcaacagcctctaacgaaaTGTATGGACCGGGTCATCCTTGAATAACtcact
gcgcaAAGCTTCGGCGCTTTTTTTTTTTTTTTTTTTTTTTTTTTTTTTcaaactcatggcgccacacggaggaatcttcgttatcgcccttacttcaaTGTATGGACCGGGTCATCCTTGAATAACtcact
gcgcaAAGCTTCGGCGCTTTTTTTTTTTTTTTTTTTTTTTTTTTTTTTgttctgtagccatggcagcagttatggctggaggaatggtgccaccacttTGTATGGACCGGGTCATCCTTGAATAACtcact
gcgcaAAGCTTCGGCGCTTTTTTTTTTTTTTTTTTTTTTTTTTTTTTTatcccaatggctgcaatcaacactgctatgaatgacttcctaggcggtctTGTATGGACCGGGTCATCCTTGAATAACtcact
gcgcaAAGCTTCGGCGCTTTTTTTTTTTTTTTTTTTTTTTTTTTTTTTggtgatggtgcccttcttgtcacatctgagggagcttacttcgctaaaccTGTATGGACCGGGTCATCCTTGAATAACtcact
gcgcaAAGCTTCGGCGCTTTTTTTTTTTTTTTTTTTTTTTTTTTTTTTggcttgcggaacggcaactaccttctcagatgacttggcaacggcggaatTGTATGGACCGGGTCATCCTTGAATAACtcact
gcgcaAAGCTTCGGCGCTTTTTTTTTTTTTTTTTTTTTTTTTTTTTTTtgacgcgccagactggtgcgcaagtggtctgtgactttgaaggacagaccTGTATGGACCGGGTCATCCTTGAATAACtcact
gcgcaAAGCTTCGGCGCTTTTTTTTTTTTTTTTTTTTTTTTTTTTTTTgcagaggaagaaatcgagacacgttttgtccaggtggcagaagatactcgTGTATGGACCGGGTCATCCTTGAATAACtcact
gcgcaAAGCTTCGGCGCTTTTTTTTTTTTTTTTTTTTTTTTTTTTTTTttatacagtcacactcaatccatccattgactatatcgttcgtttggaccTGTATGGACCGGGTCATCCTTGAATAACtcact
gcgcaAAGCTTCGGCGCTTTTTTTTTTTTTTTTTTTTTTTTTTTTTTTaagcttcgtcgtgtgcatggtggagcagaactcccctactccttacaggaTGTATGGACCGGGTCATCCTTGAATAACtcact
gcgcaAAGCTTCGGCGCTTTTTTTTTTTTTTTTTTTTTTTTTTTTTTTaaacgtcaagacggcgacagatgctagtatcgggggcgttgctcttaaccTGTATGGACCGGGTCATCCTTGAATAACtcact
gcgcaAAGCTTCGGCGCTTTTTTTTTTTTTTTTTTTTTTTTTTTTTTTggtagccccactcaaacgcgctatcgttatcactagtcaagggcatgagcTGTATGGACCGGGTCATCCTTGAATAACtcact
gcgcaAAGCTTCGGCGCTTTTTTTTTTTTTTTTTTTTTTTTTTTTTTTcgatggctattatacgactcctgatatggaggagggagctgtgaaaagagTGTATGGACCGGGTCATCCTTGAATAACtcact
gcgcaAAGCTTCGGCGCTTTTTTTTTTTTTTTTTTTTTTTTTTTTTTTacagttgtgaccaactccattcaccatgccgctcagttggttgaaaagcaTGTATGGACCGGGTCATCCTTGAATAACtcact
gcgcaAAGCTTCGGCGCTTTTTTTTTTTTTTTTTTTTTTTTTTTTTTTcttgcccatgcttgaaagaacgattctaaagagggatcgcttgcatattgTGTATGGACCGGGTCATCCTTGAATAACtcact
gcgcaAAGCTTCGGCGCTTTTTTTTTTTTTTTTTTTTTTTTTTTTTTTattcctatgatcatcgcaaatatattcactgatccccatagactgctgatTGTATGGACCGGGTCATCCTTGAATAACtcact
gcgcaAAGCTTCGGCGCTTTTTTTTTTTTTTTTTTTTTTTTTTTTTTTtagtcgagtacaagacttaatcatagacttatctaattatcctgcgctccTGTATGGACCGGGTCATCCTTGAATAACtcact
gcgcaAAGCTTCGGCGCTTTTTTTTTTTTTTTTTTTTTTTTTTTTTTTtaaatgcgacgattgctcgctatattagtggagtttcgattgacgcaatcTGTATGGACCGGGTCATCCTTGAATAACtcact
gcgcaAAGCTTCGGCGCTTTTTTTTTTTTTTTTTTTTTTTTTTTTTTTtatcctaaatagcgtatcaaatagtgtggggagcgtcttgtcagctcttaTGTATGGACCGGGTCATCCTTGAATAACtcact
gcgcaAAGCTTCGGCGCTTTTTTTTTTTTTTTTTTTTTTTTTTTTTTTgcaactctggtatctagtgccaacagcgccgctattgccctagctgagaaTGTATGGACCGGGTCATCCTTGAATAACtcact
gcgcaAAGCTTCGGCGCTTTTTTTTTTTTTTTTTTTTTTTTTTTTTTTcaaggttacatcaccacagagcgccctagtttcgaaatggtagcagacaaTGTATGGACCGGGTCATCCTTGAATAACtcact
gcgcaAAGCTTCGGCGCTTTTTTTTTTTTTTTTTTTTTTTTTTTTTTTtcacacctgattccaaagcaatcccagcaccacttgaagctggaacagtgTGTATGGACCGGGTCATCCTTGAATAACtcact
gcgcaAAGCTTCGGCGCTTTTTTTTTTTTTTTTTTTTTTTTTTTTTTTagggggtgcttctactgctgttgctcaagattttaccattgccgctaaacTGTATGGACCGGGTCATCCTTGAATAACtcact
gcgcaAAGCTTCGGCGCTTTTTTTTTTTTTTTTTTTTTTTTTTTTTTTtcgttcaacaaggcgatgcctatcaagatagcaaagcccctgtacaagatTGTATGGACCGGGTCATCCTTGAATAACtcact
gcgcaAAGCTTCGGCGCTTTTTTTTTTTTTTTTTTTTTTTTTTTTTTTagacacgggtgctaagatgattcacaatgctccacataccagctcgtctaTGTATGGACCGGGTCATCCTTGAATAACtcact
gcgcaAAGCTTCGGCGCTTTTTTTTTTTTTTTTTTTTTTTTTTTTTTTaggagcgcgtggtaccatgctctctatcgcctttgctaatgcagggcaacTGTATGGACCGGGTCATCCTTGAATAACtcact
gcgcaAAGCTTCGGCGCTTTTTTTTTTTTTTTTTTTTTTTTTTTTTTTtagcaggggcttctgcccagtacgagtcagaagtggtttaccacaacatgTGTATGGACCGGGTCATCCTTGAATAACtcact
gcgcaAAGCTTCGGCGCTTTTTTTTTTTTTTTTTTTTTTTTTTTTTTTtcgttgatgagggagcaagcgtctactacgtagaaggatgtacagcaccaTGTATGGACCGGGTCATCCTTGAATAACtcact
gcgcaAAGCTTCGGCGCTTTTTTTTTTTTTTTTTTTTTTTTTTTTTTTtggtaccgccgacagataacaagttggcagccctcaactcagcagtatggTGTATGGACCGGGTCATCCTTGAATAACtcact
gcgcaAAGCTTCGGCGCTTTTTTTTTTTTTTTTTTTTTTTTTTTTTTTgacggaccacaccgtggtggtgaccttcgccgtgctcgcgctggtgctgcTGTATGGACCGGGTCATCCTTGAATAACtcact
gcgcaAAGCTTCGGCGCTTTTTTTTTTTTTTTTTTTTTTTTTTTTTTTcttgacggatctgcacaacgcgttccaactccaactggatcagttactgaTGTATGGACCGGGTCATCCTTGAATAACtcact
gcgcaAAGCTTCGGCGCTTTTTTTTTTTTTTTTTTTTTTTTTTTTTTTtctgctgaacgtgatccagaacaaatcgactgggctactgacggtgtagaTGTATGGACCGGGTCATCCTTGAATAACtcact
gcgcaAAGCTTCGGCGCTTTTTTTTTTTTTTTTTTTTTTTTTTTTTTTatctcaggtgcttcatgtactacaaactgcttggctccaatggctaaagcTGTATGGACCGGGTCATCCTTGAATAACtcact
gcgcaAAGCTTCGGCGCTTTTTTTTTTTTTTTTTTTTTTTTTTTTTTTggtattaacggtttcggacgtatcggtcgtcttgctttccgtcgtatccaTGTATGGACCGGGTCATCCTTGAATAACtcact
gcgcaAAGCTTCGGCGCTTTTTTTTTTTTTTTTTTTTTTTTTTTTTTTatgagcgtcaagaccaacttggagacgcggcattcttgtcaggtgttgccTGTATGGACCGGGTCATCCTTGAATAACtcact
gcgcaAAGCTTCGGCGCTTTTTTTTTTTTTTTTTTTTTTTTTTTTTTTcaggatgcacgatttcaactgcttctgctagtatgatgacagatgccgttTGTATGGACCGGGTCATCCTTGAATAACtcact
gcgcaAAGCTTCGGCGCTTTTTTTTTTTTTTTTTTTTTTTTTTTTTTTatcagtctcaacaatccgacttgtggggatgtcatcaacctctctgtcaaTGTATGGACCGGGTCATCCTTGAATAACtcact
gcgcaAAGCTTCGGCGCTTTTTTTTTTTTTTTTTTTTTTTTTTTTTTTtttctaaactagatagcctttatatggcagtggtagcagaccattcgaaaTGTATGGACCGGGTCATCCTTGAATAACtcact
gcgcaAAGCTTCGGCGCTTTTTTTTTTTTTTTTTTTTTTTTTTTTTTTattccctcaaagaatcaagtgtgcaaccctagcttggaatgcccttaagaTGTATGGACCGGGTCATCCTTGAATAACtcact
gcgcaAAGCTTCGGCGCTTTTTTTTTTTTTTTTTTTTTTTTTTTTTTTaatgccaatgttcaccgtggtgtccataccttagcggaacgagcgacagcTGTATGGACCGGGTCATCCTTGAATAACtcact
gcgcaAAGCTTCGGCGCTTTTTTTTTTTTTTTTTTTTTTTTTTTTTTTtgcctttaacctaggtgatctccatcctcacgatcttgcgacggctctggTGTATGGACCGGGTCATCCTTGAATAACtcact
gcgcaAAGCTTCGGCGCTTTTTTTTTTTTTTTTTTTTTTTTTTTTTTTggagtggctgttcgtgctggtcaccattgtgcgcaacccttgcttcagtaTGTATGGACCGGGTCATCCTTGAATAACtcact
gcgcaAAGCTTCGGCGCTTTTTTTTTTTTTTTTTTTTTTTTTTTTTTTttcgggtcacaagatggctggtccgactggtatcggtgtcctttacggcaTGTATGGACCGGGTCATCCTTGAATAACtcact
gcgcaAAGCTTCGGCGCTTTTTTTTTTTTTTTTTTTTTTTTTTTTTTTaccagaggaacgacaaccagccttaactgggtggcacgctttgctgaggaTGTATGGACCGGGTCATCCTTGAATAACtcact
gcgcaAAGCTTCGGCGCTTTTTTTTTTTTTTTTTTTTTTTTTTTTTTTctatcgaccgtctaggtgaaaacgtcactgcctacattagccgtcgtggtTGTATGGACCGGGTCATCCTTGAATAACtcact
gcgcaAAGCTTCGGCGCTTTTTTTTTTTTTTTTTTTTTTTTTTTTTTTatgtactacctcatgagtcgtggcttggataaggcaactgcagagcgtttTGTATGGACCGGGTCATCCTTGAATAACtcact
gcgcaAAGCTTCGGCGCTTTTTTTTTTTTTTTTTTTTTTTTTTTTTTTaagggtgctaagggagcagatgcgcaacaagagagccgtgttctcatgctTGTATGGACCGGGTCATCCTTGAATAACtcact
gcgcaAAGCTTCGGCGCTTTTTTTTTTTTTTTTTTTTTTTTTTTTTTTaatgacgtaactgcaggccatgcagcctctattggtcaggtagatccagaTGTATGGACCGGGTCATCCTTGAATAACtcact
gcgcaAAGCTTCGGCGCTTTTTTTTTTTTTTTTTTTTTTTTTTTTTTTatctggagcgtttagagtcacgcggtgaaggaagtgacaaagcaactgccTGTATGGACCGGGTCATCCTTGAATAACtcact
gcgcaAAGCTTCGGCGCTTTTTTTTTTTTTTTTTTTTTTTTTTTTTTTatgagcgtgcgcgtatgggacttttccttgctatgcaatacccatcagaaTGTATGGACCGGGTCATCCTTGAATAACtcact
gcgcaAAGCTTCGGCGCTTTTTTTTTTTTTTTTTTTTTTTTTTTTTTTccctggaattaccaatgctgagtttcttcgtgccgctatgaatgcgggtaTGTATGGACCGGGTCATCCTTGAATAACtcact
gcgcaAAGCTTCGGCGCTTTTTTTTTTTTTTTTTTTTTTTTTTTTTTTggaaggtcgtgttgtcctttctggtggtccagaattggctgcgcgtttggTGTATGGACCGGGTCATCCTTGAATAACtcact
gcgcaAAGCTTCGGCGCTTTTTTTTTTTTTTTTTTTTTTTTTTTTTTTgccgctatcatgggaccaaatggtacaggtaaatcgactctttctgccgcTGTATGGACCGGGTCATCCTTGAATAACtcact
gcgcaAAGCTTCGGCGCTTTTTTTTTTTTTTTTTTTTTTTTTTTTTTTgaagaaatggcagagcgttacctcaacgaaggcttctctggtggtgagaaTGTATGGACCGGGTCATCCTTGAATAACtcact
gcgcaAAGCTTCGGCGCTTTTTTTTTTTTTTTTTTTTTTTTTTTTTTTtgaagcctggatgactggccgctatattatggcagccttttgggcaatttTGTATGGACCGGGTCATCCTTGAATAACtcact
gcgcaAAGCTTCGGCGCTTTTTTTTTTTTTTTTTTTTTTTTTTTTTTTtttccgagtcagttatgtgatgggcaaaatcgttgatgtcatcgatcagcTGTATGGACCGGGTCATCCTTGAATAACtcact
gcgcaAAGCTTCGGCGCTTTTTTTTTTTTTTTTTTTTTTTTTTTTTTTataaacaacaatttattattatggcgctgtttacagctgctgagacctatTGTATGGACCGGGTCATCCTTGAATAACtcact
gcgcaAAGCTTCGGCGCTTTTTTTTTTTTTTTTTTTTTTTTTTTTTTTgctcctagtcgaccagctacgggcaaaacagtctatcgtgtcgatcgcaaTGTATGGACCGGGTCATCCTTGAATAACtcact
gcgcaAAGCTTCGGCGCTTTTTTTTTTTTTTTTTTTTTTTTTTTTTTTagtctaggtgggccggacaaggctctgctagttggttctcaaccggttgcTGTATGGACCGGGTCATCCTTGAATAACtcact
gcgcaAAGCTTCGGCGCTTTTTTTTTTTTTTTTTTTTTTTTTTTTTTTggttcacatgctgtctacaggggcttttaatgccctcctaaagacgctggTGTATGGACCGGGTCATCCTTGAATAACtcact
gcgcaAAGCTTCGGCGCTTTTTTTTTTTTTTTTTTTTTTTTTTTTTTTaatcattgccagacgggcggaaggtggaatgcgggacgccttgtctatttTGTATGGACCGGGTCATCCTTGAATAACtcact
gcgcaAAGCTTCGGCGCTTTTTTTTTTTTTTTTTTTTTTTTTTTTTTTattcgcgaaattcgtgataaatctacctatgcgcctagccttgctcgttaTGTATGGACCGGGTCATCCTTGAATAACtcact
gcgcaAAGCTTCGGCGCTTTTTTTTTTTTTTTTTTTTTTTTTTTTTTTttaggccccttccaaggaggtgtttcctgcatccgtattgcactaggcaaTGTATGGACCGGGTCATCCTTGAATAACtcact
gcgcaAAGCTTCGGCGCTTTTTTTTTTTTTTTTTTTTTTTTTTTTTTTtggaaggcgaaaccaatgttttggctaatctttccaacgccagtgctctcTGTATGGACCGGGTCATCCTTGAATAACtcact
gcgcaAAGCTTCGGCGCTTTTTTTTTTTTTTTTTTTTTTTTTTTTTTTggagatgtgacgacctatctcaactatatttcttgtgatagtctagctaaTGTATGGACCGGGTCATCCTTGAATAACtcact
gcgcaAAGCTTCGGCGCTTTTTTTTTTTTTTTTTTTTTTTTTTTTTTTaatcacgttttcctaataccgtatttgcaggcttttatttgttcgatggaTGTATGGACCGGGTCATCCTTGAATAACtcact
gcgcaAAGCTTCGGCGCTTTTTTTTTTTTTTTTTTTTTTTTTTTTTTTctggatctggattcttcagagattgaggattacgatgctatggatcgagaTGTATGGACCGGGTCATCCTTGAATAACtcact
gcgcaAAGCTTCGGCGCTTTTTTTTTTTTTTTTTTTTTTTTTTTTTTTtgtaactggtaaagttgctcgtatcacaagcttcggcgctttcgtcgaccTGTATGGACCGGGTCATCCTTGAATAACtcact
gcgcaAAGCTTCGGCGCTTTTTTTTTTTTTTTTTTTTTTTTTTTTTTTgcagctactgcagcagctcgcgctgaagtattcggtaaattggctgttggTGTATGGACCGGGTCATCCTTGAATAACtcact
gcgcaAAGCTTCGGCGCTTTTTTTTTTTTTTTTTTTTTTTTTTTTTTTaaaacgccttgaagctcgcaaagcatgggacaaacttgttggtcgcgaagTGTATGGACCGGGTCATCCTTGAATAACtcact
gcgcaAAGCTTCGGCGCTTTTTTTTTTTTTTTTTTTTTTTTTTTTTTTtgacagttgatgcgactcaagctaacgttgcaatctctggaactggtgttTGTATGGACCGGGTCATCCTTGAATAACtcact
gcgcaAAGCTTCGGCGCTTTTTTTTTTTTTTTTTTTTTTTTTTTTTTTaaaacgtgctgctcgtccacgtcgtccaagacgtcaagaaaagcgtgattTGTATGGACCGGGTCATCCTTGAATAACtcact
gcgcaAAGCTTCGGCGCTTTTTTTTTTTTTTTTTTTTTTTTTTTTTTTtgccgaattagacggacaatttgccattataaagaatgggaatgtcgataTGTATGGACCGGGTCATCCTTGAATAACtcact
gcgcaAAGCTTCGGCGCTTTTTTTTTTTTTTTTTTTTTTTTTTTTTTTaatcgaaattcaagtagcggatgccaaagttaatgttggtaaagacagttTGTATGGACCGGGTCATCCTTGAATAACtcact
gcgcaAAGCTTCGGCGCTTTTTTTTTTTTTTTTTTTTTTTTTTTTTTTaattggaaaaagctgtggaaattttgattgaaaattataatttagcaaaaTGTATGGACCGGGTCATCCTTGAATAACtcact
gcgcaAAGCTTCGGCGCTTTTTTTTTTTTTTTTTTTTTTTTTTTTTTTaagacagggcgaacccatcagattcgtgtgcacctttcgcatcataatctTGTATGGACCGGGTCATCCTTGAATAACtcact
gcgcaAAGCTTCGGCGCTTTTTTTTTTTTTTTTTTTTTTTTTTTTTTTagccggcttatgcttcatgccttccgactttcctttacccacccacttacTGTATGGACCGGGTCATCCTTGAATAACtcact
gcgcaAAGCTTCGGCGCTTTTTTTTTTTTTTTTTTTTTTTTTTTTTTTttggccaaacctgctatgtcgttcatcgtctggacatggaaaccagtggcTGTATGGACCGGGTCATCCTTGAATAACtcact
gcgcaAAGCTTCGGCGCTTTTTTTTTTTTTTTTTTTTTTTTTTTTTTTatgcaattcacatttacattacccgcctctctacctcaaatgacagtaaaTGTATGGACCGGGTCATCCTTGAATAACtcact
gcgcaAAGCTTCGGCGCTTTTTTTTTTTTTTTTTTTTTTTTTTTTTTTtattcccaaaagacgatcccttggggcaacccagacttagtgcaggaagtTGTATGGACCGGGTCATCCTTGAATAACtcact
gcgcaAAGCTTCGGCGCTTTTTTTTTTTTTTTTTTTTTTTTTTTTTTTacaagcaggcggcaggaccggcttaacacctgaacgagtggctattaatcTGTATGGACCGGGTCATCCTTGAATAACtcact
gcgcaAAGCTTCGGCGCTTTTTTTTTTTTTTTTTTTTTTTTTTTTTTTtaagccgaatactgcaggaatgagtctatgtgatattgtaagaggcatagTGTATGGACCGGGTCATCCTTGAATAACtcact
gcgcaAAGCTTCGGCGCTTTTTTTTTTTTTTTTTTTTTTTTTTTTTTTgctcgcatacctgataacgaaggcaatcaaccaattgatacaccgattcgTGTATGGACCGGGTCATCCTTGAATAACtcact
gcgcaAAGCTTCGGCGCTTTTTTTTTTTTTTTTTTTTTTTTTTTTTTTacagggacttccggcagttgtatccaatagtgcaggaacctttgtttgcaTGTATGGACCGGGTCATCCTTGAATAACtcact
gcgcaAAGCTTCGGCGCTTTTTTTTTTTTTTTTTTTTTTTTTTTTTTTtagactacaaagataaggatttgcagttagtaggcggtgagactcactgaTGTATGGACCGGGTCATCCTTGAATAACtcact
gcgcaAAGCTTCGGCGCTTTTTTTTTTTTTTTTTTTTTTTTTTTTTTTgggaccttattgaccccaatggctgctaattttaacgctctaccagcagcTGTATGGACCGGGTCATCCTTGAATAACtcact
gcgcaAAGCTTCGGCGCTTTTTTTTTTTTTTTTTTTTTTTTTTTTTTTtgctctgggagctaatccaattgtggctggtgctcttgccatgacagcagTGTATGGACCGGGTCATCCTTGAATAACtcact
gcgcaAAGCTTCGGCGCTTTTTTTTTTTTTTTTTTTTTTTTTTTTTTTccagttatgctgatggcaatacttgcgttggtcttagcgcaaatgattccTGTATGGACCGGGTCATCCTTGAATAACtcact
gcgcaAAGCTTCGGCGCTTTTTTTTTTTTTTTTTTTTTTTTTTTTTTTatcgctgttaacattgtttaagcaagtccgtatcggaaccttgccatcctTGTATGGACCGGGTCATCCTTGAATAACtcact
gcgcaAAGCTTCGGCGCTTTTTTTTTTTTTTTTTTTTTTTTTTTTTTTctctcatctgattagcggtattgttccttcagatagtcgctttataggagTGTATGGACCGGGTCATCCTTGAATAACtcact
gcgcaAAGCTTCGGCGCTTTTTTTTTTTTTTTTTTTTTTTTTTTTTTTcagcgagtgctcacgatttttatggttaccttgcctcttgtggggctgtcTGTATGGACCGGGTCATCCTTGAATAACtcact
gcgcaAAGCTTCGGCGCTTTTTTTTTTTTTTTTTTTTTTTTTTTTTTTgttaacagaggttgaagatgagacaataaaagcgcgtgcggctgcgaatgTGTATGGACCGGGTCATCCTTGAATAACtcact
gcgcaAAGCTTCGGCGCTTTTTTTTTTTTTTTTTTTTTTTTTTTTTTTacaccctcagtttgtcagacctttggttcaacctatgggagaagcagctgTGTATGGACCGGGTCATCCTTGAATAACtcact
gcgcaAAGCTTCGGCGCTTTTTTTTTTTTTTTTTTTTTTTTTTTTTTTtaggtgctgggggagtcctcttgatagggggaacattagatcagttaggcTGTATGGACCGGGTCATCCTTGAATAACtcact
gcgcaAAGCTTCGGCGCTTTTTTTTTTTTTTTTTTTTTTTTTTTTTTTgcttctacatctattattgttgctgttataacacttattgtagtggggatTGTATGGACCGGGTCATCCTTGAATAACtcact
gcgcaAAGCTTCGGCGCTTTTTTTTTTTTTTTTTTTTTTTTTTTTTTTagcatcattgggctacagtatagcgactcgaacatcgaggacagacgttaTGTATGGACCGGGTCATCCTTGAATAACtcact
gcgcaAAGCTTCGGCGCTTTTTTTTTTTTTTTTTTTTTTTTTTTTTTTtgaacagtacaggatgggctccaagctatcaagatccagcgtctcacttgTGTATGGACCGGGTCATCCTTGAATAACtcact
gcgcaAAGCTTCGGCGCTTTTTTTTTTTTTTTTTTTTTTTTTTTTTTTgccaaagctcaagcttggtcgacagatagttcattattgatgccaacagcTGTATGGACCGGGTCATCCTTGAATAACtcact
gcgcaAAGCTTCGGCGCTTTTTTTTTTTTTTTTTTTTTTTTTTTTTTTgttctccagttgtaagtaacgtagtaccattctcaaaaccatactcacaaTGTATGGACCGGGTCATCCTTGAATAACtcact
gcgcaAAGCTTCGGCGCTTTTTTTTTTTTTTTTTTTTTTTTTTTTTTTaaagaagcagatgcaccgacaacattttcttatgtctatgcagtagatccTGTATGGACCGGGTCATCCTTGAATAACtcact
gcgcaAAGCTTCGGCGCTTTTTTTTTTTTTTTTTTTTTTTTTTTTTTTaacgtctgcaacgtacatgtgaccgtctcttgatgccacaagttccgacaTGTATGGACCGGGTCATCCTTGAATAACtcact
gcgcaAAGCTTCGGCGCTTTTTTTTTTTTTTTTTTTTTTTTTTTTTTTtcaggatgagtacgaccgtgcagcaccaaatggtacaggtgcggctaaggTGTATGGACCGGGTCATCCTTGAATAACtcact
gcgcaAAGCTTCGGCGCTTTTTTTTTTTTTTTTTTTTTTTTTTTTTTTgaccgttttgtagaggcaggtgcctgtggtacagcagcggttatttctccTGTATGGACCGGGTCATCCTTGAATAACtcact
gcgcaAAGCTTCGGCGCTTTTTTTTTTTTTTTTTTTTTTTTTTTTTTTgaatacgtaccaccatacggaacaggtggaaccttatatcttcgccctctTGTATGGACCGGGTCATCCTTGAATAACtcact
gcgcaAAGCTTCGGCGCTTTTTTTTTTTTTTTTTTTTTTTTTTTTTTTtttccatgtattctatagtgaaacagaagtaggtcctgtgacgcgtaaatTGTATGGACCGGGTCATCCTTGAATAACtcact
gcgcaAAGCTTCGGCGCTTTTTTTTTTTTTTTTTTTTTTTTTTTTTTTggacggagatcctcctgcggctatgcgttatactgaggcacgtttgtctgTGTATGGACCGGGTCATCCTTGAATAACtcact
gcgcaAAGCTTCGGCGCTTTTTTTTTTTTTTTTTTTTTTTTTTTTTTTgtcggccaagtcagtcgggaacatcatggggaatttccacccacacggggTGTATGGACCGGGTCATCCTTGAATAACtcact
gcgcaAAGCTTCGGCGCTTTTTTTTTTTTTTTTTTTTTTTTTTTTTTTatgccacagacattcctccccataatttagctgaggtcatagatgctgcaTGTATGGACCGGGTCATCCTTGAATAACtcact
gcgcaAAGCTTCGGCGCTTTTTTTTTTTTTTTTTTTTTTTTTTTTTTTaacatgtccctggaggacatcatgggagagcgctttggtcgctactccaaTGTATGGACCGGGTCATCCTTGAATAACtcact
gcgcaAAGCTTCGGCGCTTTTTTTTTTTTTTTTTTTTTTTTTTTTTTTggcaggttacatcaagcgtaccagtccacgttcctttgcggcttccacctTGTATGGACCGGGTCATCCTTGAATAACtcact
gcgcaAAGCTTCGGCGCTTTTTTTTTTTTTTTTTTTTTTTTTTTTTTTatgagtgcttatctcaaagaggcgcttaagggagcggctaagacacaaacTGTATGGACCGGGTCATCCTTGAATAACtcact
gcgcaAAGCTTCGGCGCTTTTTTTTTTTTTTTTTTTTTTTTTTTTTTTatgttagtaaactggaaattagagtcggatgtgaatgactatgtgaaaaaTGTATGGACCGGGTCATCCTTGAATAACtcact
gcgcaAAGCTTCGGCGCTTTTTTTTTTTTTTTTTTTTTTTTTTTTTTTcatgcgtccgctagtcgaggcaggtcatgtctatattgccctcccacctcTGTATGGACCGGGTCATCCTTGAATAACtcact
gcgcaAAGCTTCGGCGCTTTTTTTTTTTTTTTTTTTTTTTTTTTTTTTttagcgcgcgccgaacgccgcgtcaatgttctcatgggagataaggtagaTGTATGGACCGGGTCATCCTTGAATAACtcact
gcgcaAAGCTTCGGCGCTTTTTTTTTTTTTTTTTTTTTTTTTTTTTTTatcatgaccgatgcggataccgacggtgcccatatccagaccttgctcttTGTATGGACCGGGTCATCCTTGAATAACtcact
gcgcaAAGCTTCGGCGCTTTTTTTTTTTTTTTTTTTTTTTTTTTTTTTggcccgtgatgctcgtgaagcagcacgtaaggcgcgtgatgagagccgaaTGTATGGACCGGGTCATCCTTGAATAACtcact
gcgcaAAGCTTCGGCGCTTTTTTTTTTTTTTTTTTTTTTTTTTTTTTTtgcggtccgaaaacgtccagggatgtatattggatcgaccgatggcgctgTGTATGGACCGGGTCATCCTTGAATAACtcact
gcgcaAAGCTTCGGCGCTTTTTTTTTTTTTTTTTTTTTTTTTTTTTTTttcactgtctagtgtcacagcatcgattgcggctgttatcggggttctgcTGTATGGACCGGGTCATCCTTGAATAACtcact
gcgcaAAGCTTCGGCGCTTTTTTTTTTTTTTTTTTTTTTTTTTTTTTTctacgcgagcatggttctggtaacactggaacgaccaacaccttccgcatTGTATGGACCGGGTCATCCTTGAATAACtcact
gcgcaAAGCTTCGGCGCTTTTTTTTTTTTTTTTTTTTTTTTTTTTTTTggtaaggctgtcgcaaccagtgctggagtgattttcggatttgcgcctatTGTATGGACCGGGTCATCCTTGAATAACtcact
gcgcaAAGCTTCGGCGCTTTTTTTTTTTTTTTTTTTTTTTTTTTTTTTatcctagcctatctgctgggttcgattccatctggtctctggattggacaTGTATGGACCGGGTCATCCTTGAATAACtcact
gcgcaAAGCTTCGGCGCTTTTTTTTTTTTTTTTTTTTTTTTTTTTTTTccctagcaacgctgcttccgattatttttcatctacaaggcgtttctcctTGTATGGACCGGGTCATCCTTGAATAACtcact
gcgcaAAGCTTCGGCGCTTTTTTTTTTTTTTTTTTTTTTTTTTTTTTTattcgagggcgtgcgcaaagtctagtagatgaggctagccgggctatctcTGTATGGACCGGGTCATCCTTGAATAACtcact
gcgcaAAGCTTCGGCGCTTTTTTTTTTTTTTTTTTTTTTTTTTTTTTTgctgcgactctggcagggatgctcaaggggccggaactgtataatcccttTGTATGGACCGGGTCATCCTTGAATAACtcact
gcgcaAAGCTTCGGCGCTTTTTTTTTTTTTTTTTTTTTTTTTTTTTTTcaacggtaccggtattagttcatcgcctgcagactatgtcatggcagggaTGTATGGACCGGGTCATCCTTGAATAACtcact
gcgcaAAGCTTCGGCGCTTTTTTTTTTTTTTTTTTTTTTTTTTTTTTTtatactccggatgtagtgattagccactggcttggctttccgaccactgaTGTATGGACCGGGTCATCCTTGAATAACtcact
gcgcaAAGCTTCGGCGCTTTTTTTTTTTTTTTTTTTTTTTTTTTTTTTaagtgtagccctcgaaccgaaaacagggggagttcgtggagttgtcggtcTGTATGGACCGGGTCATCCTTGAATAACtcact
gcgcaAAGCTTCGGCGCTTTTTTTTTTTTTTTTTTTTTTTTTTTTTTTaagcgggagtagcagtcggaattgcgactgactcggttgcttccaataacTGTATGGACCGGGTCATCCTTGAATAACtcact
gcgcaAAGCTTCGGCGCTTTTTTTTTTTTTTTTTTTTTTTTTTTTTTTgtcacacccattctgcaatgacaggtctgagagggatccgagatgacagcTGTATGGACCGGGTCATCCTTGAATAACtcact
gcgcaAAGCTTCGGCGCTTTTTTTTTTTTTTTTTTTTTTTTTTTTTTTgagctaaatattccgctccatgtccatgtggcggagaccaaggaggagtcTGTATGGACCGGGTCATCCTTGAATAACtcact
gcgcaAAGCTTCGGCGCTTTTTTTTTTTTTTTTTTTTTTTTTTTTTTTtagcacctcattctccgtatagctgcagtagagacttgctggaagcgagtTGTATGGACCGGGTCATCCTTGAATAACtcact
gcgcaAAGCTTCGGCGCTTTTTTTTTTTTTTTTTTTTTTTTTTTTTTTttggccagcagaatctgagtttactcccgacatgactaccaatgcggtcaTGTATGGACCGGGTCATCCTTGAATAACtcact
gcgcaAAGCTTCGGCGCTTTTTTTTTTTTTTTTTTTTTTTTTTTTTTTtgctcctttctgtacttcaagcgccagtgcgcaacgttgctcttgcagtcTGTATGGACCGGGTCATCCTTGAATAACtcact
gcgcaAAGCTTCGGCGCTTTTTTTTTTTTTTTTTTTTTTTTTTTTTTTgctgctgcatctatcgtcgttgtagacgctcgtggtttgacagttgagcaTGTATGGACCGGGTCATCCTTGAATAACtcact
gcgcaAAGCTTCGGCGCTTTTTTTTTTTTTTTTTTTTTTTTTTTTTTTagcacttgaaattaaaggtggtgcaatcgaaggcgctgtcgcatctaaagTGTATGGACCGGGTCATCCTTGAATAACtcact
gcgcaAAGCTTCGGCGCTTTTTTTTTTTTTTTTTTTTTTTTTTTTTTTcttgcgtcgtgcagctgaaaaagctggtcttgaagatcttgcatctgtatTGTATGGACCGGGTCATCCTTGAATAACtcact
gcgcaAAGCTTCGGCGCTTTTTTTTTTTTTTTTTTTTTTTTTTTTTTTagatacagttcttcgtcgtgagcttcgtggaagcgaagttgagtataaagTGTATGGACCGGGTCATCCTTGAATAACtcact
gcgcaAAGCTTCGGCGCTTTTTTTTTTTTTTTTTTTTTTTTTTTTTTTggtgtaactgcagctgctcctgtagctgttgctgcagctgatgcagctgaTGTATGGACCGGGTCATCCTTGAATAACtcact
gcgcaAAGCTTCGGCGCTTTTTTTTTTTTTTTTTTTTTTTTTTTTTTTacttgttgacggtgcaccagcacttgttaaagaaggcgttgcaactgcagTGTATGGACCGGGTCATCCTTGAATAACtcact
gcgcaAAGCTTCGGCGCTTTTTTTTTTTTTTTTTTTTTTTTTTTTTTTggtgctgctaaagattcattcgacgttgaattgacatctgcaggcgacaaTGTATGGACCGGGTCATCCTTGAATAACtcact
gcgcaAAGCTTCGGCGCTTTTTTTTTTTTTTTTTTTTTTTTTTTTTTTaaagttggcgttatcaaagttgtacgtgaaatcactggtcttggtcttaaTGTATGGACCGGGTCATCCTTGAATAACtcact
gcgcaAAGCTTCGGCGCTTTTTTTTTTTTTTTTTTTTTTTTTTTTTTTtaaagaagcttcaatccttgaattgaacgaccttgtaaaagctatcgaagTGTATGGACCGGGTCATCCTTGAATAACtcact
gcgcaAAGCTTCGGCGCTTTTTTTTTTTTTTTTTTTTTTTTTTTTTTTccctcccttgcccacaggatgaggacttaaccatcttgccccactccgccTGTATGGACCGGGTCATCCTTGAATAACtcact
gcgcaAAGCTTCGGCGCTTTTTTTTTTTTTTTTTTTTTTTTTTTTTTTgcaggatcttggtcgcacaagcgtcgtgtctgccagttctctgaacgaaaTGTATGGACCGGGTCATCCTTGAATAACtcact
gcgcaAAGCTTCGGCGCTTTTTTTTTTTTTTTTTTTTTTTTTTTTTTTatgtgttcgaacaggacgcaagcagctcctcaaattgtctagtctctatgTGTATGGACCGGGTCATCCTTGAATAACtcact
gcgcaAAGCTTCGGCGCTTTTTTTTTTTTTTTTTTTTTTTTTTTTTTTatgcccagcttcgtcctggtaatcgttattgttctgaagaggcagacagcTGTATGGACCGGGTCATCCTTGAATAACtcact
gcgcaAAGCTTCGGCGCTTTTTTTTTTTTTTTTTTTTTTTTTTTTTTTacgcccactatcgtgctcatggctatcatcctctttatgctttcgaggggTGTATGGACCGGGTCATCCTTGAATAACtcact
gcgcaAAGCTTCGGCGCTTTTTTTTTTTTTTTTTTTTTTTTTTTTTTTattaccgctaatcaatatcagacatcagagcgttattataagctccccaaTGTATGGACCGGGTCATCCTTGAATAACtcact
gcgcaAAGCTTCGGCGCTTTTTTTTTTTTTTTTTTTTTTTTTTTTTTTgagagtgaacggtataagaatatgaaactggaggttaaggtggtttactcTGTATGGACCGGGTCATCCTTGAATAACtcact
gcgcaAAGCTTCGGCGCTTTTTTTTTTTTTTTTTTTTTTTTTTTTTTTgatcggttggagttgtctttgagcaaaggttggattgatgaggatggggcTGTATGGACCGGGTCATCCTTGAATAACtcact
gcgcaAAGCTTCGGCGCTTTTTTTTTTTTTTTTTTTTTTTTTTTTTTTatttattccaattcaaatttgatggcacttttaggctgttcaaagtcaaaTGTATGGACCGGGTCATCCTTGAATAACtcact
gcgcaAAGCTTCGGCGCTTTTTTTTTTTTTTTTTTTTTTTTTTTTTTTatcgtgtcagaatatcaaatggaaccgaatctttgggaggtctcccatgaTGTATGGACCGGGTCATCCTTGAATAACtcact
gcgcaAAGCTTCGGCGCTTTTTTTTTTTTTTTTTTTTTTTTTTTTTTTgaaagtcaagacataaagaatggggttgatgcctttgtagatgatcatcaTGTATGGACCGGGTCATCCTTGAATAACtcact
gcgcaAAGCTTCGGCGCTTTTTTTTTTTTTTTTTTTTTTTTTTTTTTTgatgaagacaagaaaccgattaacttcgcaaatttattagattccttaatTGTATGGACCGGGTCATCCTTGAATAACtcact
gcgcaAAGCTTCGGCGCTTTTTTTTTTTTTTTTTTTTTTTTTTTTTTTattacgatttaagaaccgtgacaatctaagattaacggatttcgttgagaTGTATGGACCGGGTCATCCTTGAATAACtcact
gcgcaAAGCTTCGGCGCTTTTTTTTTTTTTTTTTTTTTTTTTTTTTTTatgacaaaggacaaattaattgagatgatgagctattcttcagattgtttTGTATGGACCGGGTCATCCTTGAATAACtcact
gcgcaAAGCTTCGGCGCTTTTTTTTTTTTTTTTTTTTTTTTTTTTTTTatggctgaacgattttgggagaacttgtccattattttggctgaaagaaaTGTATGGACCGGGTCATCCTTGAATAACtcact
gcgcaAAGCTTCGGCGCTTTTTTTTTTTTTTTTTTTTTTTTTTTTTTTatgtatggccaacgcaaacaagcgcataaggtcaatatgaaatctaggatTGTATGGACCGGGTCATCCTTGAATAACtcact
gcgcaAAGCTTCGGCGCTTTTTTTTTTTTTTTTTTTTTTTTTTTTTTTgaagtattaaatcttcaattagtatctgttcaagttgacgaaacagatgaTGTATGGACCGGGTCATCCTTGAATAACtcact
gcgcaAAGCTTCGGCGCTTTTTTTTTTTTTTTTTTTTTTTTTTTTTTTgcctagcttgtgcggtttgtggttcgagaaactattcaatcaagatcagcTGTATGGACCGGGTCATCCTTGAATAACtcact
gcgcaAAGCTTCGGCGCTTTTTTTTTTTTTTTTTTTTTTTTTTTTTTTaattttgtaagcattgtggcaagtacactacacacagagaaacgagatagTGTATGGACCGGGTCATCCTTGAATAACtcact
gcgcaAAGCTTCGGCGCTTTTTTTTTTTTTTTTTTTTTTTTTTTTTTTagaccatccacgggcacccaacttactctgaagtgatgtacgaagcgtttTGTATGGACCGGGTCATCCTTGAATAACtcact
gcgcaAAGCTTCGGCGCTTTTTTTTTTTTTTTTTTTTTTTTTTTTTTTtgactcctgcagccatctacactctccctgaagtagcagcagtaggtttgTGTATGGACCGGGTCATCCTTGAATAACtcact
gcgcaAAGCTTCGGCGCTTTTTTTTTTTTTTTTTTTTTTTTTTTTTTTacatcccaacagctggagcagcatcgccagaagctagccctgtacctgtaTGTATGGACCGGGTCATCCTTGAATAACtcact
gcgcaAAGCTTCGGCGCTTTTTTTTTTTTTTTTTTTTTTTTTTTTTTTcatcggtggtggagttgtcggtatcgaactcggtcaggccttcatgacatTGTATGGACCGGGTCATCCTTGAATAACtcact
gcgcaAAGCTTCGGCGCTTTTTTTTTTTTTTTTTTTTTTTTTTTTTTTgacatcaacggtactaagatgttggctcacgcagctttccgcatgggtgaTGTATGGACCGGGTCATCCTTGAATAACtcact
gcgcaAAGCTTCGGCGCTTTTTTTTTTTTTTTTTTTTTTTTTTTTTTTctgtggcaatgcccaagcctatatcaacggccgtatcatgcaccacggttTGTATGGACCGGGTCATCCTTGAATAACtcact
gcgcaAAGCTTCGGCGCTTTTTTTTTTTTTTTTTTTTTTTTTTTTTTTgatgtccttcgtggggtgaaatacgaacgcgaagatgttcttaaggcgctTGTATGGACCGGGTCATCCTTGAATAACtcact
gcgcaAAGCTTCGGCGCTTTTTTTTTTTTTTTTTTTTTTTTTTTTTTTcacacgctacttcgctggtattagccgtgaagaaatcgctgaagcggtagTGTATGGACCGGGTCATCCTTGAATAACtcact
gcgcaAAGCTTCGGCGCTTTTTTTTTTTTTTTTTTTTTTTTTTTTTTTtattgaggtagttcgccgtattagtggtggtggagctgtttaccacgattTGTATGGACCGGGTCATCCTTGAATAACtcact
gcgcaAAGCTTCGGCGCTTTTTTTTTTTTTTTTTTTTTTTTTTTTTTTcaataccctggctcaacttggggttaaagctgagttcacaggtcgtaatgTGTATGGACCGGGTCATCCTTGAATAACtcact
gcgcaAAGCTTCGGCGCTTTTTTTTTTTTTTTTTTTTTTTTTTTTTTTagtgcgtgtaacaccccataaactgcgccatacactagcaactaggctctTGTATGGACCGGGTCATCCTTGAATAACtcact
gcgcaAAGCTTCGGCGCTTTTTTTTTTTTTTTTTTTTTTTTTTTTTTTgccctggtatgttctggaatactaccaatctaagctggctgtgccctacaTGTATGGACCGGGTCATCCTTGAATAACtcact
gcgcaAAGCTTCGGCGCTTTTTTTTTTTTTTTTTTTTTTTTTTTTTTTtcgatcaagagcacccacaacagctttcaaatcgagctctctcatcattcTGTATGGACCGGGTCATCCTTGAATAACtcact
gcgcaAAGCTTCGGCGCTTTTTTTTTTTTTTTTTTTTTTTTTTTTTTTtgcccttctcttggcatctggtgttcgcttatctgaagctgttaatctagTGTATGGACCGGGTCATCCTTGAATAACtcact
gcgcaAAGCTTCGGCGCTTTTTTTTTTTTTTTTTTTTTTTTTTTTTTTcgaaaaggttgcaaacgtgactcagtcaatgtcgctgcttttgctaaaccTGTATGGACCGGGTCATCCTTGAATAACtcact
gcgcaAAGCTTCGGCGCTTTTTTTTTTTTTTTTTTTTTTTTTTTTTTTcttgctattgccagtggactcatgctgggtcgagagggacccagcattcaTGTATGGACCGGGTCATCCTTGAATAACtcact
gcgcaAAGCTTCGGCGCTTTTTTTTTTTTTTTTTTTTTTTTTTTTTTTagtcgaagccgaactgaaaggcctcatgtccctcaactggtggggcattcTGTATGGACCGGGTCATCCTTGAATAACtcact
gcgcaAAGCTTCGGCGCTTTTTTTTTTTTTTTTTTTTTTTTTTTTTTTtctagcagccagcatcgtagcaaactttgtgtctctactcatgttcggttTGTATGGACCGGGTCATCCTTGAATAACtcact
gcgcaAAGCTTCGGCGCTTTTTTTTTTTTTTTTTTTTTTTTTTTTTTTccagcactatactatcccaagttggtcgaggaatcattgtcggcctcatcTGTATGGACCGGGTCATCCTTGAATAACtcact
gcgcaAAGCTTCGGCGCTTTTTTTTTTTTTTTTTTTTTTTTTTTTTTTattgccagtggagctgcagcaggtttagccgcagcctttaatgctcctatTGTATGGACCGGGTCATCCTTGAATAACtcact
gcgcaAAGCTTCGGCGCTTTTTTTTTTTTTTTTTTTTTTTTTTTTTTTgttggtcgtggtcctcttgctggtcctgtagtcgctgcggccgttattttTGTATGGACCGGGTCATCCTTGAATAACtcact
gcgcaAAGCTTCGGCGCTTTTTTTTTTTTTTTTTTTTTTTTTTTTTTTactccctctctatcgcagcagcatctatagtagccaaggtaacacgtgatTGTATGGACCGGGTCATCCTTGAATAACtcact
gcgcaAAGCTTCGGCGCTTTTTTTTTTTTTTTTTTTTTTTTTTTTTTTttcgctactaatgcaggatatggcacagctaaacatctggaaggcctcacTGTATGGACCGGGTCATCCTTGAATAACtcact
gcgcaAAGCTTCGGCGCTTTTTTTTTTTTTTTTTTTTTTTTTTTTTTTctagccatgcaagaagcaatctcccagctcagccctcaaccagagcacctTGTATGGACCGGGTCATCCTTGAATAACtcact
gcgcaAAGCTTCGGCGCTTTTTTTTTTTTTTTTTTTTTTTTTTTTTTTtcgctcaggagttcaaaaggaaatcagcaagcgtaaaagagccattcaagTGTATGGACCGGGTCATCCTTGAATAACtcact
gcgcaAAGCTTCGGCGCTTTTTTTTTTTTTTTTTTTTTTTTTTTTTTTaagcgcctgtgattattatggatatgacccgcgccctcggtttccgtgatTGTATGGACCGGGTCATCCTTGAATAACtcact
gcgcaAAGCTTCGGCGCTTTTTTTTTTTTTTTTTTTTTTTTTTTTTTTtcaatggtttcctggtcacatgtctaaagctcgtcgacaggtgcaggagaTGTATGGACCGGGTCATCCTTGAATAACtcact
gcgcaAAGCTTCGGCGCTTTTTTTTTTTTTTTTTTTTTTTTTTTTTTTcaaggccgacttggctgatccagcaatgaccaaggaatggcgtcagtattTGTATGGACCGGGTCATCCTTGAATAACtcact
gcgcaAAGCTTCGGCGCTTTTTTTTTTTTTTTTTTTTTTTTTTTTTTTttgtaacagatgcggccaagaagctcatggctgataagattgctcgccagTGTATGGACCGGGTCATCCTTGAATAACtcact
gcgcaAAGCTTCGGCGCTTTTTTTTTTTTTTTTTTTTTTTTTTTTTTTactcggtaactataccttagatacattggaagacctcgatggcaacgattTGTATGGACCGGGTCATCCTTGAATAACtcact
gcgcaAAGCTTCGGCGCTTTTTTTTTTTTTTTTTTTTTTTTTTTTTTTagatcagactgtgggtggacttgcaggcctagtagaccgagatgcacagaTGTATGGACCGGGTCATCCTTGAATAACtcact
gcgcaAAGCTTCGGCGCTTTTTTTTTTTTTTTTTTTTTTTTTTTTTTTgagcttatgatcgctaccgcagtagtgaccataaagcgggcaaggctctcTGTATGGACCGGGTCATCCTTGAATAACtcact
gcgcaAAGCTTCGGCGCTTTTTTTTTTTTTTTTTTTTTTTTTTTTTTTtgaacccgcaattcagcctgagttgcccgaagctgtagtaagtgacaaagTGTATGGACCGGGTCATCCTTGAATAACtcact
gcgcaAAGCTTCGGCGCTTTTTTTTTTTTTTTTTTTTTTTTTTTTTTTaactcttgtcagcggatgctggactggctagtgctaaccccgtcactgaaTGTATGGACCGGGTCATCCTTGAATAACtcact
gcgcaAAGCTTCGGCGCTTTTTTTTTTTTTTTTTTTTTTTTTTTTTTTgcctctcctgaccttgccagagagatccgtatttgtcatctcgaccatgtTGTATGGACCGGGTCATCCTTGAATAACtcact
gcgcaAAGCTTCGGCGCTTTTTTTTTTTTTTTTTTTTTTTTTTTTTTTtaacggtgtcacaggccaacgcctctttccaattggtagcgactgtgttcTGTATGGACCGGGTCATCCTTGAATAACtcact
gcgcaAAGCTTCGGCGCTTTTTTTTTTTTTTTTTTTTTTTTTTTTTTTcaatatgcagacaatctggttctagccatgggacccgcagagcgtgcttaTGTATGGACCGGGTCATCCTTGAATAACtcact
gcgcaAAGCTTCGGCGCTTTTTTTTTTTTTTTTTTTTTTTTTTTTTTTatccctgcacgatgcagttttacaggcttcgaaagcggatacttgggaacTGTATGGACCGGGTCATCCTTGAATAACtcact
gcgcaAAGCTTCGGCGCTTTTTTTTTTTTTTTTTTTTTTTTTTTTTTTttgcgcctgagagagactaccagcttttcctagaagtctttcagggaggaTGTATGGACCGGGTCATCCTTGAATAACtcact
gcgcaAAGCTTCGGCGCTTTTTTTTTTTTTTTTTTTTTTTTTTTTTTTacggtatcggccgtagcaattgtgtctgtggaaatgccatcaaatacgctTGTATGGACCGGGTCATCCTTGAATAACtcact
gcgcaAAGCTTCGGCGCTTTTTTTTTTTTTTTTTTTTTTTTTTTTTTTcagccgcagtcgtaatgaccagattctcctcgccctgtctgagtacggaaTGTATGGACCGGGTCATCCTTGAATAACtcact
gcgcaAAGCTTCGGCGCTTTTTTTTTTTTTTTTTTTTTTTTTTTTTTTggtcctgctaggcaggccaatctctatgccctagcactgcgtgctgatcaTGTATGGACCGGGTCATCCTTGAATAACtcact
gcgcaAAGCTTCGGCGCTTTTTTTTTTTTTTTTTTTTTTTTTTTTTTTtttgctgggcgtggcaaggacgaacggggtctgcgccagcaggtctataaTGTATGGACCGGGTCATCCTTGAATAACtcact
gcgcaAAGCTTCGGCGCTTTTTTTTTTTTTTTTTTTTTTTTTTTTTTTggagtccgatagtcaggcttatcaggcagtgcttgcgcgtgttgtcgccaTGTATGGACCGGGTCATCCTTGAATAACtcact
gcgcaAAGCTTCGGCGCTTTTTTTTTTTTTTTTTTTTTTTTTTTTTTTcatgctagacactcttcgtgtcattcacaatcccctgcaagactacgcctTGTATGGACCGGGTCATCCTTGAATAACtcact
gcgcaAAGCTTCGGCGCTTTTTTTTTTTTTTTTTTTTTTTTTTTTTTTagagctagttgcagctggcaagcgggtcttctacattgcccccaactctcTGTATGGACCGGGTCATCCTTGAATAACtcact
gcgcaAAGCTTCGGCGCTTTTTTTTTTTTTTTTTTTTTTTTTTTTTTTtgatgttgcacggacaactggacatattctccgacacaatccagccatcgTGTATGGACCGGGTCATCCTTGAATAACtcact
gcgcaAAGCTTCGGCGCTTTTTTTTTTTTTTTTTTTTTTTTTTTTTTTagcctataccagtccttttagcgagggcaatctctaccaagccagcgtaaTGTATGGACCGGGTCATCCTTGAATAACtcact
gcgcaAAGCTTCGGCGCTTTTTTTTTTTTTTTTTTTTTTTTTTTTTTTtaggcttgcaggaggaattacgtttgcatcctgatgcccgtagtcacgggTGTATGGACCGGGTCATCCTTGAATAACtcact
gcgcaAAGCTTCGGCGCTTTTTTTTTTTTTTTTTTTTTTTTTTTTTTTccttgccgaactcgatcccaaggacttgcgtgtttatggcgctattaagcTGTATGGACCGGGTCATCCTTGAATAACtcact
gcgcaAAGCTTCGGCGCTTTTTTTTTTTTTTTTTTTTTTTTTTTTTTTccctcgccatgcatggccgtacccgtgaacaaatgtatactggccacgcaTGTATGGACCGGGTCATCCTTGAATAACtcact
gcgcaAAGCTTCGGCGCTTTTTTTTTTTTTTTTTTTTTTTTTTTTTTTaattccgcggtctcgctcctcactatctccgtggaacatctggcgctgccTGTATGGACCGGGTCATCCTTGAATAACtcact
gcgcaAAGCTTCGGCGCTTTTTTTTTTTTTTTTTTTTTTTTTTTTTTTgatatcccacttactgtcaaaatgcgtaccggctgggcggacccatctctTGTATGGACCGGGTCATCCTTGAATAACtcact
gcgcaAAGCTTCGGCGCTTTTTTTTTTTTTTTTTTTTTTTTTTTTTTTcagcctttcgtactatcgcaaaggagctcggagctggactcgttgtaatgTGTATGGACCGGGTCATCCTTGAATAACtcact
gcgcaAAGCTTCGGCGCTTTTTTTTTTTTTTTTTTTTTTTTTTTTTTTaaccctgcacatgcttcatatcgatgagggcgaaaaccctgtctctatccTGTATGGACCGGGTCATCCTTGAATAACtcact
gcgcaAAGCTTCGGCGCTTTTTTTTTTTTTTTTTTTTTTTTTTTTTTTcaacatggccaactcgcaaggaaagctggagagattttcgttctatcatgTGTATGGACCGGGTCATCCTTGAATAACtcact
gcgcaAAGCTTCGGCGCTTTTTTTTTTTTTTTTTTTTTTTTTTTTTTTgctttctttgtagtaattatttacatttttgaccagttgattgtttcaggTGTATGGACCGGGTCATCCTTGAATAACtcact
gcgcaAAGCTTCGGCGCTTTTTTTTTTTTTTTTTTTTTTTTTTTTTTTagtcgacattaagatactgggacaacacattgaagtgtattccgtacctaTGTATGGACCGGGTCATCCTTGAATAACtcact
gcgcaAAGCTTCGGCGCTTTTTTTTTTTTTTTTTTTTTTTTTTTTTTTaaggcacgtaatattaaaacttcttctgatatcgaattagagtccgatgtTGTATGGACCGGGTCATCCTTGAATAACtcact
gcgcaAAGCTTCGGCGCTTTTTTTTTTTTTTTTTTTTTTTTTTTTTTTgcagcgacggttcatttccgtgcagaccatgttgtcagcggtacggtattTGTATGGACCGGGTCATCCTTGAATAACtcact
gcgcaAAGCTTCGGCGCTTTTTTTTTTTTTTTTTTTTTTTTTTTTTTTtggtcttcgtctccgctctgtcggtgaacatcctcaagcagcggatacctTGTATGGACCGGGTCATCCTTGAATAACtcact
gcgcaAAGCTTCGGCGCTTTTTTTTTTTTTTTTTTTTTTTTTTTTTTTggctgttatcggttctcaattgccgttcctacaaggagtgccagcggtttTGTATGGACCGGGTCATCCTTGAATAACtcact
gcgcaAAGCTTCGGCGCTTTTTTTTTTTTTTTTTTTTTTTTTTTTTTTtggcggagcgatttatgcgcaatcaatctcagttaacttctcagtgacaaTGTATGGACCGGGTCATCCTTGAATAACtcact
gcgcaAAGCTTCGGCGCTTTTTTTTTTTTTTTTTTTTTTTTTTTTTTTgctccccctcttggtgtcttctatgctgatttactcagcacctctcatctTGTATGGACCGGGTCATCCTTGAATAACtcact
gcgcaAAGCTTCGGCGCTTTTTTTTTTTTTTTTTTTTTTTTTTTTTTTtgtcggagcgattccaggtattcttagggcctatctagggacgtcagaggTGTATGGACCGGGTCATCCTTGAATAACtcact
gcgcaAAGCTTCGGCGCTTTTTTTTTTTTTTTTTTTTTTTTTTTTTTTgaatgcggcgcaggtaccatctgagcttgtcagcattgtaacagcgtctaTGTATGGACCGGGTCATCCTTGAATAACtcact
gcgcaAAGCTTCGGCGCTTTTTTTTTTTTTTTTTTTTTTTTTTTTTTTattctcagtggttggtttgccctgtcgcatccagatatgccccgtcccttTGTATGGACCGGGTCATCCTTGAATAACtcact
gcgcaAAGCTTCGGCGCTTTTTTTTTTTTTTTTTTTTTTTTTTTTTTTtgccgttgccagtcgagctggtttctttaacgtcggacttcctggtcaggTGTATGGACCGGGTCATCCTTGAATAACtcact
gcgcaAAGCTTCGGCGCTTTTTTTTTTTTTTTTTTTTTTTTTTTTTTTctatcggatttaacggaatggcggttagtttgcttgcggccaactcaccaTGTATGGACCGGGTCATCCTTGAATAACtcact
gcgcaAAGCTTCGGCGCTTTTTTTTTTTTTTTTTTTTTTTTTTTTTTTtgatcgagatcctgatctccttatcgttagccagccaactcgtgggttggTGTATGGACCGGGTCATCCTTGAATAACtcact
gcgcaAAGCTTCGGCGCTTTTTTTTTTTTTTTTTTTTTTTTTTTTTTTatgttcgcgctgccagtgaattagttcctgcagctgcactctcaggaggaTGTATGGACCGGGTCATCCTTGAATAACtcact
gcgcaAAGCTTCGGCGCTTTTTTTTTTTTTTTTTTTTTTTTTTTTTTTtaggcttgcacccacgtcagattacagaactaagtgttgggcacgttccaTGTATGGACCGGGTCATCCTTGAATAACtcact
gcgcaAAGCTTCGGCGCTTTTTTTTTTTTTTTTTTTTTTTTTTTTTTTtctcgactccccatctaaagcagctagcttgggaatcgggatggttcaccTGTATGGACCGGGTCATCCTTGAATAACtcact
gcgcaAAGCTTCGGCGCTTTTTTTTTTTTTTTTTTTTTTTTTTTTTTTggggctggtaagtccacgctaatgaacatgttagcaggccttcttgaaccTGTATGGACCGGGTCATCCTTGAATAACtcact
gcgcaAAGCTTCGGCGCTTTTTTTTTTTTTTTTTTTTTTTTTTTTTTTttgctgcatgtggtaaccgctcttctcgtaacgcagcttcatcttctgatTGTATGGACCGGGTCATCCTTGAATAACtcact
gcgcaAAGCTTCGGCGCTTTTTTTTTTTTTTTTTTTTTTTTTTTTTTTatgcggctaaaggtaaaacaattgcagccgcacaatacgcagccggtgcaTGTATGGACCGGGTCATCCTTGAATAACtcact
gcgcaAAGCTTCGGCGCTTTTTTTTTTTTTTTTTTTTTTTTTTTTTTTttgcgagcgtaactttcgctgataatgagtcaggttaccttgcaggtgtgTGTATGGACCGGGTCATCCTTGAATAACtcact
gcgcaAAGCTTCGGCGCTTTTTTTTTTTTTTTTTTTTTTTTTTTTTTTagctgactacgctaacaacttgcaacaagcggctggaagttacaacctaaTGTATGGACCGGGTCATCCTTGAATAACtcact
gcgcaAAGCTTCGGCGCTTTTTTTTTTTTTTTTTTTTTTTTTTTTTTTggtgcaggtgtctttgcagaggcaaaatctctcaacgaaagccgtcctgaTGTATGGACCGGGTCATCCTTGAATAACtcact
gcgcaAAGCTTCGGCGCTTTTTTTTTTTTTTTTTTTTTTTTTTTTTTTagtgaccttagtcgcaaaagataaatcgacggtcgagatgacggtcggggTGTATGGACCGGGTCATCCTTGAATAACtcact
gcgcaAAGCTTCGGCGCTTTTTTTTTTTTTTTTTTTTTTTTTTTTTTTaaaaccgatctcgccatgtggtgcttgtcgccaagtgatggctgaattttTGTATGGACCGGGTCATCCTTGAATAACtcact
gcgcaAAGCTTCGGCGCTTTTTTTTTTTTTTTTTTTTTTTTTTTTTTTaccagcaaacatgcctatgtcccctattctcactttcctatcggagcagtTGTATGGACCGGGTCATCCTTGAATAACtcact
gcgcaAAGCTTCGGCGCTTTTTTTTTTTTTTTTTTTTTTTTTTTTTTTccaattgcggtgagagaacagctatttttaaggctatatctgaaggccaaTGTATGGACCGGGTCATCCTTGAATAACtcact
gcgcaAAGCTTCGGCGCTTTTTTTTTTTTTTTTTTTTTTTTTTTTTTTagacggaagtgtttacacgggagtgaatattgaaaatgctagctatccttTGTATGGACCGGGTCATCCTTGAATAACtcact
gcgcaAAGCTTCGGCGCTTTTTTTTTTTTTTTTTTTTTTTTTTTTTTTtttgtcgaagcaggtgcgacccgtatcggaacgtcagctggggtagctatTGTATGGACCGGGTCATCCTTGAATAACtcact
gcgcaAAGCTTCGGCGCTTTTTTTTTTTTTTTTTTTTTTTTTTTTTTTtgaggctagagagtatgactttgccagtgtttgcgttaatccgacctgggTGTATGGACCGGGTCATCCTTGAATAACtcact
gcgcaAAGCTTCGGCGCTTTTTTTTTTTTTTTTTTTTTTTTTTTTTTTggatctgatatgggtgtcaaggccgccggtggagctcgttcttatgcagaTGTATGGACCGGGTCATCCTTGAATAACtcact
gcgcaAAGCTTCGGCGCTTTTTTTTTTTTTTTTTTTTTTTTTTTTTTTtgcacagtagtaggtttccctttgggagcaacaacttcagccgtgaaagcTGTATGGACCGGGTCATCCTTGAATAACtcact
gcgcaAAGCTTCGGCGCTTTTTTTTTTTTTTTTTTTTTTTTTTTTTTTttagccttggttgagtcagatattcgcgcagtagtggaagcaagtggtgaTGTATGGACCGGGTCATCCTTGAATAACtcact
gcgcaAAGCTTCGGCGCTTTTTTTTTTTTTTTTTTTTTTTTTTTTTTTataagcttctctatgcccttcgtgatgtgaccgcaactgtcgacacgattTGTATGGACCGGGTCATCCTTGAATAACtcact
gcgcaAAGCTTCGGCGCTTTTTTTTTTTTTTTTTTTTTTTTTTTTTTTtgcggcaggggcggatgctattttgctagacgtgactgtcggtgagggtgTGTATGGACCGGGTCATCCTTGAATAACtcact
gcgcaAAGCTTCGGCGCTTTTTTTTTTTTTTTTTTTTTTTTTTTTTTTagacagtagcagtgattacggatatgagccagcctttgggacgagcgattTGTATGGACCGGGTCATCCTTGAATAACtcact
gcgcaAAGCTTCGGCGCTTTTTTTTTTTTTTTTTTTTTTTTTTTTTTTttatgccatgaggctgggtgctggtcgtgcagttaagtctgatgccttggTGTATGGACCGGGTCATCCTTGAATAACtcact
gcgcaAAGCTTCGGCGCTTTTTTTTTTTTTTTTTTTTTTTTTTTTTTTgtgtgcctgtagcaaaaatgagtggtcgtggtcttggccatacaggcggaTGTATGGACCGGGTCATCCTTGAATAACtcact
gcgcaAAGCTTCGGCGCTTTTTTTTTTTTTTTTTTTTTTTTTTTTTTTtcctgacgctgctcacgacattcatgagttgagagtggacttgttgggagTGTATGGACCGGGTCATCCTTGAATAACtcact
gcgcaAAGCTTCGGCGCTTTTTTTTTTTTTTTTTTTTTTTTTTTTTTTaccatgtcatttccaatcctcctatccgtgcgggcaagcaagtcgttcatTGTATGGACCGGGTCATCCTTGAATAACtcact
gcgcaAAGCTTCGGCGCTTTTTTTTTTTTTTTTTTTTTTTTTTTTTTTcggagttcaggcgaccatggttgatattaacactcgtgccctggatttagTGTATGGACCGGGTCATCCTTGAATAACtcact
gcgcaAAGCTTCGGCGCTTTTTTTTTTTTTTTTTTTTTTTTTTTTTTTtgctcaagtgtctggatgtcaaccaaggagagacagtcctagatgtaggcTGTATGGACCGGGTCATCCTTGAATAACtcact
gcgcaAAGCTTCGGCGCTTTTTTTTTTTTTTTTTTTTTTTTTTTTTTTaaagcgacgatatttcaatctaatatttatgcaagagttcaagggcgattTGTATGGACCGGGTCATCCTTGAATAACtcact
gcgcaAAGCTTCGGCGCTTTTTTTTTTTTTTTTTTTTTTTTTTTTTTTtgttcgaaacacaccaaatgttacaggatttgtcggatcacacgggaacaTGTATGGACCGGGTCATCCTTGAATAACtcact
gcgcaAAGCTTCGGCGCTTTTTTTTTTTTTTTTTTTTTTTTTTTTTTTattacaacgtgcacaaacctacaatatgttggataatattctacgcgttgTGTATGGACCGGGTCATCCTTGAATAACtcact
gcgcaAAGCTTCGGCGCTTTTTTTTTTTTTTTTTTTTTTTTTTTTTTTcaaactgtacgtattattgatggtgcttttgcagactacactggtaagatTGTATGGACCGGGTCATCCTTGAATAACtcact
gcgcaAAGCTTCGGCGCTTTTTTTTTTTTTTTTTTTTTTTTTTTTTTTtatgtttggtaatgacacagttgcagaagtaaatctaaaccaaatcgcagTGTATGGACCGGGTCATCCTTGAATAACtcact
gcgcaAAGCTTCGGCGCTTTTTTTTTTTTTTTTTTTTTTTTTTTTTTTaatcgctttccaggttatgttcttgtagaaatggtcatgacagatgaagcTGTATGGACCGGGTCATCCTTGAATAACtcact
gcgcaAAGCTTCGGCGCTTTTTTTTTTTTTTTTTTTTTTTTTTTTTTTgattgctgcgggtagttattgctttttagtcctacggattgcgacagaggTGTATGGACCGGGTCATCCTTGAATAACtcact
gcgcaAAGCTTCGGCGCTTTTTTTTTTTTTTTTTTTTTTTTTTTTTTTtcctgacataaacgtatcagttgggcttttatctaaacattttgttaggaTGTATGGACCGGGTCATCCTTGAATAACtcact
gcgcaAAGCTTCGGCGCTTTTTTTTTTTTTTTTTTTTTTTTTTTTTTTggaaccaatgcagataatggtagatgctttgtggaaacctattacggtttTGTATGGACCGGGTCATCCTTGAATAACtcact
gcgcaAAGCTTCGGCGCTTTTTTTTTTTTTTTTTTTTTTTTTTTTTTTggaacatgctattgtaacagctgtctttatttgttcgttcttaattgcttTGTATGGACCGGGTCATCCTTGAATAACtcact
gcgcaAAGCTTCGGCGCTTTTTTTTTTTTTTTTTTTTTTTTTTTTTTTatttcttccacatgtcactagaagatttgatacgactttggacaagtttgTGTATGGACCGGGTCATCCTTGAATAACtcact
gcgcaAAGCTTCGGCGCTTTTTTTTTTTTTTTTTTTTTTTTTTTTTTTatgccgattggggaagtggagtcctttgcccatcaggtctggatcagtatTGTATGGACCGGGTCATCCTTGAATAACtcact
gcgcaAAGCTTCGGCGCTTTTTTTTTTTTTTTTTTTTTTTTTTTTTTTtcagccgccagacttggcaatctttacatcgaaagacaacacctcctttgTGTATGGACCGGGTCATCCTTGAATAACtcact
gcgcaAAGCTTCGGCGCTTTTTTTTTTTTTTTTTTTTTTTTTTTTTTTatccacaaccagtcgcctacttcaaatcctactgtcccgtacgtttacagTGTATGGACCGGGTCATCCTTGAATAACtcact
gcgcaAAGCTTCGGCGCTTTTTTTTTTTTTTTTTTTTTTTTTTTTTTTatgtagatattcctgtctattctcatgaagtttacgacatcgtacccgaaTGTATGGACCGGGTCATCCTTGAATAACtcact
gcgcaAAGCTTCGGCGCTTTTTTTTTTTTTTTTTTTTTTTTTTTTTTTctgagtctagcccaaaacgaccctgatagctactattatcgttttactcaTGTATGGACCGGGTCATCCTTGAATAACtcact
gcgcaAAGCTTCGGCGCTTTTTTTTTTTTTTTTTTTTTTTTTTTTTTTctttcgaagcaaacccatctgaagaacttttccgtgctgctagctcagctTGTATGGACCGGGTCATCCTTGAATAACtcact
gcgcaAAGCTTCGGCGCTTTTTTTTTTTTTTTTTTTTTTTTTTTTTTTacaaagcaagccgcgataaagctcgtctttcagctaaacttgttaaataaTGTATGGACCGGGTCATCCTTGAATAACtcact
gcgcaAAGCTTCGGCGCTTTTTTTTTTTTTTTTTTTTTTTTTTTTTTTttggcaaacattaaatcagctatcaaacgcgctgaattgaacgttaaacaTGTATGGACCGGGTCATCCTTGAATAACtcact
gcgcaAAGCTTCGGCGCTTTTTTTTTTTTTTTTTTTTTTTTTTTTTTTaaacgaaaagaactcagctcaaaaatcagctatgcgtactgctataaaagTGTATGGACCGGGTCATCCTTGAATAACtcact
gcgcaAAGCTTCGGCGCTTTTTTTTTTTTTTTTTTTTTTTTTTTTTTTgcacatggacacactccaatttcaacctggttggcaagacagtgactgcgTGTATGGACCGGGTCATCCTTGAATAACtcact
gcgcaAAGCTTCGGCGCTTTTTTTTTTTTTTTTTTTTTTTTTTTTTTTagtcagagaaagtatggcggtagattgccctgaacgctttgagtgggagtTGTATGGACCGGGTCATCCTTGAATAACtcact
gcgcaAAGCTTCGGCGCTTTTTTTTTTTTTTTTTTTTTTTTTTTTTTTgaatattcacataaagtcactattcttcgaaatcagagagagctagatcaTGTATGGACCGGGTCATCCTTGAATAACtcact
gcgcaAAGCTTCGGCGCTTTTTTTTTTTTTTTTTTTTTTTTTTTTTTTtcgccattgacctgtctctttagagcctttaagcgttatcttaaataccgTGTATGGACCGGGTCATCCTTGAATAACtcact
gcgcaAAGCTTCGGCGCTTTTTTTTTTTTTTTTTTTTTTTTTTTTTTTaagcataaagcttgggtcatcgatggtaattattcttggtgctactaccaTGTATGGACCGGGTCATCCTTGAATAACtcact
gcgcaAAGCTTCGGCGCTTTTTTTTTTTTTTTTTTTTTTTTTTTTTTTgctgtcatccgaaatcactttcttcgctacgatagagccgttcgttgtcaTGTATGGACCGGGTCATCCTTGAATAACtcact
gcgcaAAGCTTCGGCGCTTTTTTTTTTTTTTTTTTTTTTTTTTTTTTTatcgctaagctggattatgaggctccatcttgccctgattgtggaagtctTGTATGGACCGGGTCATCCTTGAATAACtcact
gcgcaAAGCTTCGGCGCTTTTTTTTTTTTTTTTTTTTTTTTTTTTTTTtctagatcgtttccatattatccaacatctcagccgtgccatgagtcgttTGTATGGACCGGGTCATCCTTGAATAACtcact
gcgcaAAGCTTCGGCGCTTTTTTTTTTTTTTTTTTTTTTTTTTTTTTTggcgcaggcggctgcaaccaactcaaacatcgttcgtaatgactggccacTGTATGGACCGGGTCATCCTTGAATAACtcact
gcgcaAAGCTTCGGCGCTTTTTTTTTTTTTTTTTTTTTTTTTTTTTTTctgcccaataccatgttgatgcgctagctatcatgaccatctctgatagcTGTATGGACCGGGTCATCCTTGAATAACtcact
gcgcaAAGCTTCGGCGCTTTTTTTTTTTTTTTTTTTTTTTTTTTTTTTctgtcatgggaactgggatgggaatgccatctatttcgatttatgcgcgtTGTATGGACCGGGTCATCCTTGAATAACtcact
gcgcaAAGCTTCGGCGCTTTTTTTTTTTTTTTTTTTTTTTTTTTTTTTatcgagcttggtaaatggggagtcaaggctgtggaaatggaagcagcagcTGTATGGACCGGGTCATCCTTGAATAACtcact
gcgcaAAGCTTCGGCGCTTTTTTTTTTTTTTTTTTTTTTTTTTTTTTTgctgctcagcagggtgaaattgctgataaaattcttcttcctggggatccTGTATGGACCGGGTCATCCTTGAATAACtcact
gcgcaAAGCTTCGGCGCTTTTTTTTTTTTTTTTTTTTTTTTTTTTTTTaaagcgcgctatgttcggattgagctagaaggctataatgccctcagtctTGTATGGACCGGGTCATCCTTGAATAACtcact
gcgcaAAGCTTCGGCGCTTTTTTTTTTTTTTTTTTTTTTTTTTTTTTTaggaagcggtcgcaaccagactgcaggttttgtcctcaacctcccaatcaTGTATGGACCGGGTCATCCTTGAATAACtcact
gcgcaAAGCTTCGGCGCTTTTTTTTTTTTTTTTTTTTTTTTTTTTTTTcggcgacacaagtttctaagccagttcaaccaatcagtcagactcctgtgTGTATGGACCGGGTCATCCTTGAATAACtcact
gcgcaAAGCTTCGGCGCTTTTTTTTTTTTTTTTTTTTTTTTTTTTTTTcaattcaacacagtggagcttacattgcccgctactccataacttgggaaTGTATGGACCGGGTCATCCTTGAATAACtcact
gcgcaAAGCTTCGGCGCTTTTTTTTTTTTTTTTTTTTTTTTTTTTTTTttagctcaaccccaccgtaaaattacccattggggtacgacattgaattcTGTATGGACCGGGTCATCCTTGAATAACtcact
gcgcaAAGCTTCGGCGCTTTTTTTTTTTTTTTTTTTTTTTTTTTTTTTgaaacaggctctgcctcgatcttctagtcaaccaagcgctgaaccaatggTGTATGGACCGGGTCATCCTTGAATAACtcact
gcgcaAAGCTTCGGCGCTTTTTTTTTTTTTTTTTTTTTTTTTTTTTTTagttcgacagctttcggaggagatgctagaagagctgtggatggcaaagtTGTATGGACCGGGTCATCCTTGAATAACtcact
gcgcaAAGCTTCGGCGCTTTTTTTTTTTTTTTTTTTTTTTTTTTTTTTtgacaggtcattctcttggatgttacctagctcagattgcagcggttgaaTGTATGGACCGGGTCATCCTTGAATAACtcact
gcgcaAAGCTTCGGCGCTTTTTTTTTTTTTTTTTTTTTTTTTTTTTTTattgttacatttacaggtaattcacgctttaaacaccgttctcgtggctaTGTATGGACCGGGTCATCCTTGAATAACtcact
gcgcaAAGCTTCGGCGCTTTTTTTTTTTTTTTTTTTTTTTTTTTTTTTggtaactatggtcacaattctgtcactcatacaaacttccaatctaagccTGTATGGACCGGGTCATCCTTGAATAACtcact
gcgcaAAGCTTCGGCGCTTTTTTTTTTTTTTTTTTTTTTTTTTTTTTTaactcctcttagagaggagccaagactagctcctcaaacgcttccggaagTGTATGGACCGGGTCATCCTTGAATAACtcact
gcgcaAAGCTTCGGCGCTTTTTTTTTTTTTTTTTTTTTTTTTTTTTTTgtgaagttcttgaaaacaaaagggaagagtcaaaagtagagataacataaTGTATGGACCGGGTCATCCTTGAATAACtcact
gcgcaAAGCTTCGGCGCTTTTTTTTTTTTTTTTTTTTTTTTTTTTTTTggcccacgtttcccagatatgtctagggcctacacaccagaataccgtgcTGTATGGACCGGGTCATCCTTGAATAACtcact
gcgcaAAGCTTCGGCGCTTTTTTTTTTTTTTTTTTTTTTTTTTTTTTTtggtatgtctacggttcctgaagttatcgtggcagcccactctggcttgaTGTATGGACCGGGTCATCCTTGAATAACtcact
gcgcaAAGCTTCGGCGCTTTTTTTTTTTTTTTTTTTTTTTTTTTTTTTgactatgctgagattccaaactggggccgttcaacagtagtcggtcatgcTGTATGGACCGGGTCATCCTTGAATAACtcact
gcgcaAAGCTTCGGCGCTTTTTTTTTTTTTTTTTTTTTTTTTTTTTTTaaagggaattgcagcccctgagttcggtctaatccttggatcaggacttgTGTATGGACCGGGTCATCCTTGAATAACtcact
gcgcaAAGCTTCGGCGCTTTTTTTTTTTTTTTTTTTTTTTTTTTTTTTggtgaactggcaggtcgcaaggtcttggctcttcaagggcgtttccatttTGTATGGACCGGGTCATCCTTGAATAACtcact
gcgcaAAGCTTCGGCGCTTTTTTTTTTTTTTTTTTTTTTTTTTTTTTTagaactagaacgcgtcttaagcaatgaacgatttcgagggcgtcaaagagTGTATGGACCGGGTCATCCTTGAATAACtcact
gcgcaAAGCTTCGGCGCTTTTTTTTTTTTTTTTTTTTTTTTTTTTTTTatgggaattgtcggattgggagcaagaaggcatgctctgcttacatgaatTGTATGGACCGGGTCATCCTTGAATAACtcact
gcgcaAAGCTTCGGCGCTTTTTTTTTTTTTTTTTTTTTTTTTTTTTTTtaagagacttacgcattgtgtttaaggagtttactatccgtacccactagTGTATGGACCGGGTCATCCTTGAATAACtcact
gcgcaAAGCTTCGGCGCTTTTTTTTTTTTTTTTTTTTTTTTTTTTTTTagaaccctatgaagaagtgggtgagatcagtcatcgtataagtgagggggTGTATGGACCGGGTCATCCTTGAATAACtcact
gcgcaAAGCTTCGGCGCTTTTTTTTTTTTTTTTTTTTTTTTTTTTTTTgaagtccaagggactgtgtataagtgtagaaatgaatattaccttcatttTGTATGGACCGGGTCATCCTTGAATAACtcact
gcgcaAAGCTTCGGCGCTTTTTTTTTTTTTTTTTTTTTTTTTTTTTTTtaaggtcgtcatggcggagcttcgtcaagaattgacaaacttgggactggTGTATGGACCGGGTCATCCTTGAATAACtcact
gcgcaAAGCTTCGGCGCTTTTTTTTTTTTTTTTTTTTTTTTTTTTTTTaggcggaacttgaaaatctaccagcttggtggagcagagacttggcacgaTGTATGGACCGGGTCATCCTTGAATAACtcact
gcgcaAAGCTTCGGCGCTTTTTTTTTTTTTTTTTTTTTTTTTTTTTTTgactgcctatcataagtacttgctgaaggtgcctttctaccgccacattaTGTATGGACCGGGTCATCCTTGAATAACtcact
gcgcaAAGCTTCGGCGCTTTTTTTTTTTTTTTTTTTTTTTTTTTTTTTttctcttttacactgagggtttggatgtggaccaagtcatcgcgacagttTGTATGGACCGGGTCATCCTTGAATAACtcact
gcgcaAAGCTTCGGCGCTTTTTTTTTTTTTTTTTTTTTTTTTTTTTTTaggttgagagctacatcaatagtggcaatattttctttacttcgatagatTGTATGGACCGGGTCATCCTTGAATAACtcact
gcgcaAAGCTTCGGCGCTTTTTTTTTTTTTTTTTTTTTTTTTTTTTTTtgtaccgtatctgtgaatacgctcgttcgattacccttgagcgtcctgccTGTATGGACCGGGTCATCCTTGAATAACtcact
gcgcaAAGCTTCGGCGCTTTTTTTTTTTTTTTTTTTTTTTTTTTTTTTgctcgcccttatgtaggtgaaccaggtaacttcactcgtacggcaaaccgTGTATGGACCGGGTCATCCTTGAATAACtcact
gcgcaAAGCTTCGGCGCTTTTTTTTTTTTTTTTTTTTTTTTTTTTTTTttacggccatcgtcgtaatgctcacggttaccgtgattgcttgcatgagtTGTATGGACCGGGTCATCCTTGAATAACtcact
gcgcaAAGCTTCGGCGCTTTTTTTTTTTTTTTTTTTTTTTTTTTTTTTgcggaccatggaaatgacccaacgtatgcaggaacggatcacactcgggaTGTATGGACCGGGTCATCCTTGAATAACtcact
gcgcaAAGCTTCGGCGCTTTTTTTTTTTTTTTTTTTTTTTTTTTTTTTctttgtcaatgcaggggttccagatggagcttctgacacactgggacacaTGTATGGACCGGGTCATCCTTGAATAACtcact
gcgcaAAGCTTCGGCGCTTTTTTTTTTTTTTTTTTTTTTTTTTTTTTTagtagactttgtcgatgtgacagtcgacggggcggatgaagtggatagtcTGTATGGACCGGGTCATCCTTGAATAACtcact
gcgcaAAGCTTCGGCGCTTTTTTTTTTTTTTTTTTTTTTTTTTTTTTTtacagctgtgacgacttctagtgtgaccagtaaacaggctgaagggctcaTGTATGGACCGGGTCATCCTTGAATAACtcact
gcgcaAAGCTTCGGCGCTTTTTTTTTTTTTTTTTTTTTTTTTTTTTTTaaggcggtggtggtgcccttctcatggaaaaggtggtcgcaacaccatcaTGTATGGACCGGGTCATCCTTGAATAACtcact
gcgcaAAGCTTCGGCGCTTTTTTTTTTTTTTTTTTTTTTTTTTTTTTTtcagtatggtgcagagcaggtctttcgtcattttgaacgagctggctacaTGTATGGACCGGGTCATCCTTGAATAACtcact
gcgcaAAGCTTCGGCGCTTTTTTTTTTTTTTTTTTTTTTTTTTTTTTTcacggctgctgaatttatcaaggatgggatggttgtagggctaggaacagTGTATGGACCGGGTCATCCTTGAATAACtcact
gcgcaAAGCTTCGGCGCTTTTTTTTTTTTTTTTTTTTTTTTTTTTTTTtttcgacaggccagtctctacgaacgtgtggcagtagcaacccatcttcaTGTATGGACCGGGTCATCCTTGAATAACtcact
gcgcaAAGCTTCGGCGCTTTTTTTTTTTTTTTTTTTTTTTTTTTTTTTggttggcggtccctatcaggcgactggtggtatgggtgatacactggctgTGTATGGACCGGGTCATCCTTGAATAACtcact
gcgcaAAGCTTCGGCGCTTTTTTTTTTTTTTTTTTTTTTTTTTTTTTTatccctgctctacacagccatttgcctgaggctatggccttttctctgcaTGTATGGACCGGGTCATCCTTGAATAACtcact
gcgcaAAGCTTCGGCGCTTTTTTTTTTTTTTTTTTTTTTTTTTTTTTTgaaggcagaagttgtcttgctggggcctggtttacgagacgatacgtttgTGTATGGACCGGGTCATCCTTGAATAACtcact
gcgcaAAGCTTCGGCGCTTTTTTTTTTTTTTTTTTTTTTTTTTTTTTTaggagactacggtcgtctgctgttgcttggtgggacttatccttatggtgTGTATGGACCGGGTCATCCTTGAATAACtcact
gcgcaAAGCTTCGGCGCTTTTTTTTTTTTTTTTTTTTTTTTTTTTTTTagttctggttatcgattggcgatggagcgtttattaggtcgagctccttcTGTATGGACCGGGTCATCCTTGAATAACtcact
gcgcaAAGCTTCGGCGCTTTTTTTTTTTTTTTTTTTTTTTTTTTTTTTtgggcgagatgctgaggagttggttttggatagtcgaaatgctgcatctgTGTATGGACCGGGTCATCCTTGAATAACtcact
gcgcaAAGCTTCGGCGCTTTTTTTTTTTTTTTTTTTTTTTTTTTTTTTacctacataagaggttagtgacttcagactactgtagtcatactacgactTGTATGGACCGGGTCATCCTTGAATAACtcact
gcgcaAAGCTTCGGCGCTTTTTTTTTTTTTTTTTTTTTTTTTTTTTTTttagattacatctgtcagcatccctttctgccaccatttactcctacagaTGTATGGACCGGGTCATCCTTGAATAACtcact
gcgcaAAGCTTCGGCGCTTTTTTTTTTTTTTTTTTTTTTTTTTTTTTTatggggaatatagtttacaatgggatggaatatactacttagcactaattTGTATGGACCGGGTCATCCTTGAATAACtcact
gcgcaAAGCTTCGGCGCTTTTTTTTTTTTTTTTTTTTTTTTTTTTTTTtgccccacttgctagccacattacgccagtccctggaggtgtcggtcctaTGTATGGACCGGGTCATCCTTGAATAACtcact
gcgcaAAGCTTCGGCGCTTTTTTTTTTTTTTTTTTTTTTTTTTTTTTTgagaggtcagcccttgcggctggtttccgtagcgaagtagtacgggttccTGTATGGACCGGGTCATCCTTGAATAACtcact
gcgcaAAGCTTCGGCGCTTTTTTTTTTTTTTTTTTTTTTTTTTTTTTTtggggcgtctttggtctggtcatccagtcatgattccttcgacaccggcaTGTATGGACCGGGTCATCCTTGAATAACtcact
gcgcaAAGCTTCGGCGCTTTTTTTTTTTTTTTTTTTTTTTTTTTTTTTgcagtcgtcatcggtcgatccaatattgtcggaaaacctatggcccagctTGTATGGACCGGGTCATCCTTGAATAACtcact
gcgcaAAGCTTCGGCGCTTTTTTTTTTTTTTTTTTTTTTTTTTTTTTTctttgtcaaaccaggtgcggtagtcattgacgttgggatgaaccgcgatgTGTATGGACCGGGTCATCCTTGAATAACtcact
gcgcaAAGCTTCGGCGCTTTTTTTTTTTTTTTTTTTTTTTTTTTTTTTcagagtttgtcaggtggccagcaacagcggattgccatcgcgcgtgggttTGTATGGACCGGGTCATCCTTGAATAACtcact
gcgcaAAGCTTCGGCGCTTTTTTTTTTTTTTTTTTTTTTTTTTTTTTTatcgtaacacatgagatgggatttgcccgtgaggtggcagatcgtgtcatTGTATGGACCGGGTCATCCTTGAATAACtcact
gcgcaAAGCTTCGGCGCTTTTTTTTTTTTTTTTTTTTTTTTTTTTTTTgtcgttatcatcggtccttcagggagcgggaaatctaccttgcttcgctcTGTATGGACCGGGTCATCCTTGAATAACtcact
gcgcaAAGCTTCGGCGCTTTTTTTTTTTTTTTTTTTTTTTTTTTTTTTgacgagccaacttcagccctagatcctgagatggttggagaagttctggcTGTATGGACCGGGTCATCCTTGAATAACtcact
gcgcaAAGCTTCGGCGCTTTTTTTTTTTTTTTTTTTTTTTTTTTTTTTaagaccaaaggtgacagtaaggccgttgcagagaaaagagctcaggaactTGTATGGACCGGGTCATCCTTGAATAACtcact
gcgcaAAGCTTCGGCGCTTTTTTTTTTTTTTTTTTTTTTTTTTTTTTTagtggtgcttatgtttcggagactgttcgtgccggaatcaatgcggttccTGTATGGACCGGGTCATCCTTGAATAACtcact
gcgcaAAGCTTCGGCGCTTTTTTTTTTTTTTTTTTTTTTTTTTTTTTTaagcggcttattcgctagggattcgtcctaaaaatgcgatgcgttatgtgTGTATGGACCGGGTCATCCTTGAATAACtcact
gcgcaAAGCTTCGGCGCTTTTTTTTTTTTTTTTTTTTTTTTTTTTTTTagctccctcttatcagctattggggtcatggagttgtggaatggggctacTGTATGGACCGGGTCATCCTTGAATAACtcact
gcgcaAAGCTTCGGCGCTTTTTTTTTTTTTTTTTTTTTTTTTTTTTTTtctatctgtgttatctttttgggaactattttgggtgttgtcttggctttTGTATGGACCGGGTCATCCTTGAATAACtcact
gcgcaAAGCTTCGGCGCTTTTTTTTTTTTTTTTTTTTTTTTTTTTTTTttggccaacttgtacgtttggattttccgtgggacaccgatgatggttcaTGTATGGACCGGGTCATCCTTGAATAACtcact
gcgcaAAGCTTCGGCGCTTTTTTTTTTTTTTTTTTTTTTTTTTTTTTTtgaacgcgaaggagttgttgttgcagaagttgcgtacagccacgacgaagTGTATGGACCGGGTCATCCTTGAATAACtcact
gcgcaAAGCTTCGGCGCTTTTTTTTTTTTTTTTTTTTTTTTTTTTTTTcatttggttagaatcatcaaccgccttgaagcaatggcaaacgatggcggTGTATGGACCGGGTCATCCTTGAATAACtcact
gcgcaAAGCTTCGGCGCTTTTTTTTTTTTTTTTTTTTTTTTTTTTTTTacggcccaatctttacccttcgtgacgtagaagatcgcgaaacgtatacgTGTATGGACCGGGTCATCCTTGAATAACtcact
gcgcaAAGCTTCGGCGCTTTTTTTTTTTTTTTTTTTTTTTTTTTTTTTttgatagcattgacttaatcgcaatggaaatttacgaacttctctactaaTGTATGGACCGGGTCATCCTTGAATAACtcact
gcgcaAAGCTTCGGCGCTTTTTTTTTTTTTTTTTTTTTTTTTTTTTTTtattcgccgtaatcgtgtcggacttggtacccctaaccgcccaatcggaaTGTATGGACCGGGTCATCCTTGAATAACtcact
gcgcaAAGCTTCGGCGCTTTTTTTTTTTTTTTTTTTTTTTTTTTTTTTattgcccgtcgtggagacattgaccccgttattgggcgcgacgatgagatTGTATGGACCGGGTCATCCTTGAATAACtcact
gcgcaAAGCTTCGGCGCTTTTTTTTTTTTTTTTTTTTTTTTTTTTTTTctgccctcgagcgtcgtatgcagcctgttaaagtcgatgaaccaacggtgTGTATGGACCGGGTCATCCTTGAATAACtcact
gcgcaAAGCTTCGGCGCTTTTTTTTTTTTTTTTTTTTTTTTTTTTTTTgccagcccttgctcgtggagaactgcaactagtcggtgctactaccctcaTGTATGGACCGGGTCATCCTTGAATAACtcact
gcgcaAAGCTTCGGCGCTTTTTTTTTTTTTTTTTTTTTTTTTTTTTTTgtgctgctagagaaggacgtaccaattctgtcctcggtgaactcggtaacTGTATGGACCGGGTCATCCTTGAATAACtcact
gcgcaAAGCTTCGGCGCTTTTTTTTTTTTTTTTTTTTTTTTTTTTTTTcgggattggatgagagtttctatcattttccttgggagctctttgctggcTGTATGGACCGGGTCATCCTTGAATAACtcact
gcgcaAAGCTTCGGCGCTTTTTTTTTTTTTTTTTTTTTTTTTTTTTTTtatcgcagtgagtttagtagtagcaggagttatgacctaactcatgttttTGTATGGACCGGGTCATCCTTGAATAACtcact
gcgcaAAGCTTCGGCGCTTTTTTTTTTTTTTTTTTTTTTTTTTTTTTTatgatgtcttggcttgttagagaaggtttgaaattagtcggagatgtgaaTGTATGGACCGGGTCATCCTTGAATAACtcact
gcgcaAAGCTTCGGCGCTTTTTTTTTTTTTTTTTTTTTTTTTTTTTTTttacgagtccgcacagtggtggatgctgaggatatccatacctacgctagTGTATGGACCGGGTCATCCTTGAATAACtcact
gcgcaAAGCTTCGGCGCTTTTTTTTTTTTTTTTTTTTTTTTTTTTTTTatgtgctagagcttggctataccttgcacccagactattggggtcgaggtTGTATGGACCGGGTCATCCTTGAATAACtcact
gcgcaAAGCTTCGGCGCTTTTTTTTTTTTTTTTTTTTTTTTTTTTTTTtaccctcgaagctcgcataagagaccgcaaagatgctcaaggcaactgctTGTATGGACCGGGTCATCCTTGAATAACtcact
gcgcaAAGCTTCGGCGCTTTTTTTTTTTTTTTTTTTTTTTTTTTTTTTtttgccagaggtcgcctatccagcaggttttcctccagtcaagatcttggTGTATGGACCGGGTCATCCTTGAATAACtcact
gcgcaAAGCTTCGGCGCTTTTTTTTTTTTTTTTTTTTTTTTTTTTTTTtggagcacattcttccggagcgtactcaaaaggaaaatctcccagctggcTGTATGGACCGGGTCATCCTTGAATAACtcact
gcgcaAAGCTTCGGCGCTTTTTTTTTTTTTTTTTTTTTTTTTTTTTTTgattggagtcgttgcgagagagaatgccgcagagcagatcaaacagtatcTGTATGGACCGGGTCATCCTTGAATAACtcact
gcgcaAAGCTTCGGCGCTTTTTTTTTTTTTTTTTTTTTTTTTTTTTTTatcagcgcgtttatcgctatctggacaagcgtgtagatatgaagggcagtTGTATGGACCGGGTCATCCTTGAATAACtcact
gcgcaAAGCTTCGGCGCTTTTTTTTTTTTTTTTTTTTTTTTTTTTTTTgccacatctttgccaagattcttgagcgacttgttgccccagaactcctgTGTATGGACCGGGTCATCCTTGAATAACtcact
gcgcaAAGCTTCGGCGCTTTTTTTTTTTTTTTTTTTTTTTTTTTTTTTaacttctatgcttgcgatggagcaggctggttttatcagtcatcaggagaTGTATGGACCGGGTCATCCTTGAATAACtcact
gcgcaAAGCTTCGGCGCTTTTTTTTTTTTTTTTTTTTTTTTTTTTTTTtttagacgcctgtccacttgttttagattgtcgggtagataggattgttgTGTATGGACCGGGTCATCCTTGAATAACtcact
gcgcaAAGCTTCGGCGCTTTTTTTTTTTTTTTTTTTTTTTTTTTTTTTtggcctccgtcgcgcaggtgccttttcaagtacggtgactaaggttgtagTGTATGGACCGGGTCATCCTTGAATAACtcact
gcgcaAAGCTTCGGCGCTTTTTTTTTTTTTTTTTTTTTTTTTTTTTTTaagtcgtgaagcgtgcagaacagtcagcaagcgcagctggtaaggctgttTGTATGGACCGGGTCATCCTTGAATAACtcact
gcgcaAAGCTTCGGCGCTTTTTTTTTTTTTTTTTTTTTTTTTTTTTTTactggactgaaaaagaactccttgccttgaaaggaatcggcccagctaccTGTATGGACCGGGTCATCCTTGAATAACtcact
gcgcaAAGCTTCGGCGCTTTTTTTTTTTTTTTTTTTTTTTTTTTTTTTtttgcagcaaatttgggtggacttccacttgatcgtgccaagactttctaTGTATGGACCGGGTCATCCTTGAATAACtcact
gcgcaAAGCTTCGGCGCTTTTTTTTTTTTTTTTTTTTTTTTTTTTTTTgcagtagaagctaccaaagagcaagctcaaaaagtagctaattctgtagaTGTATGGACCGGGTCATCCTTGAATAACtcact
gcgcaAAGCTTCGGCGCTTTTTTTTTTTTTTTTTTTTTTTTTTTTTTTgaccaggacgagcgtgccaaagatgccatgattcgctacgagagtcgcttTGTATGGACCGGGTCATCCTTGAATAACtcact
gcgcaAAGCTTCGGCGCTTTTTTTTTTTTTTTTTTTTTTTTTTTTTTTagtaggcaagggattccatgatttgccagaaggcttgtttggtgagcgaaTGTATGGACCGGGTCATCCTTGAATAACtcact
gcgcaAAGCTTCGGCGCTTTTTTTTTTTTTTTTTTTTTTTTTTTTTTTgaagcttgggtcaatacccaaatcatgattaacgacatggcgcacaaggaTGTATGGACCGGGTCATCCTTGAATAACtcact
gcgcaAAGCTTCGGCGCTTTTTTTTTTTTTTTTTTTTTTTTTTTTTTTcggacgccgtcccaagtcgggcgcaatgtcgaactctgccatccgcctaaTGTATGGACCGGGTCATCCTTGAATAACtcact
gcgcaAAGCTTCGGCGCTTTTTTTTTTTTTTTTTTTTTTTTTTTTTTTtgagtcgcgaggtaagtttgtccacatcacctatgctgcagtacacgatgTGTATGGACCGGGTCATCCTTGAATAACtcact
gcgcaAAGCTTCGGCGCTTTTTTTTTTTTTTTTTTTTTTTTTTTTTTTttgcggaggagagcgatgcctatggctatgccatcatccgtccgtcagagTGTATGGACCGGGTCATCCTTGAATAACtcact
gcgcaAAGCTTCGGCGCTTTTTTTTTTTTTTTTTTTTTTTTTTTTTTTtttacgggcgtgtcagccatcgagatttcccttatggagcacgagctgatTGTATGGACCGGGTCATCCTTGAATAACtcact
gcgcaAAGCTTCGGCGCTTTTTTTTTTTTTTTTTTTTTTTTTTTTTTTcatggagcgctatggacacgattcacctcccaaagttatgtggggagtggTGTATGGACCGGGTCATCCTTGAATAACtcact
gcgcaAAGCTTCGGCGCTTTTTTTTTTTTTTTTTTTTTTTTTTTTTTTcagggttctaagctagcaggaactcctatggacaagattgtacgcacactTGTATGGACCGGGTCATCCTTGAATAACtcact
gcgcaAAGCTTCGGCGCTTTTTTTTTTTTTTTTTTTTTTTTTTTTTTTtaaaccccttgccaatcccttaatgcgcaatacagttggtcgtaaagtatTGTATGGACCGGGTCATCCTTGAATAACtcact
gcgcaAAGCTTCGGCGCTTTTTTTTTTTTTTTTTTTTTTTTTTTTTTTatcatcgatgtgtcaattcctgttgcagaagtggtggacaagcatccagaTGTATGGACCGGGTCATCCTTGAATAACtcact
gcgcaAAGCTTCGGCGCTTTTTTTTTTTTTTTTTTTTTTTTTTTTTTTttgccgacaagttaatggatacggctcggtggctcattaagccagaggagTGTATGGACCGGGTCATCCTTGAATAACtcact
gcgcaAAGCTTCGGCGCTTTTTTTTTTTTTTTTTTTTTTTTTTTTTTTaaaacgataaagaaagctgaccatgtcgttgttggtctggggaaacttttTGTATGGACCGGGTCATCCTTGAATAACtcact
gcgcaAAGCTTCGGCGCTTTTTTTTTTTTTTTTTTTTTTTTTTTTTTTgctaaaatttatggtaattactttttgaccgtgcaaggtgtaaaagtgatTGTATGGACCGGGTCATCCTTGAATAACtcact
gcgcaAAGCTTCGGCGCTTTTTTTTTTTTTTTTTTTTTTTTTTTTTTTatctaggcgtaatgttaggggtgaatggaaccgctgctttgctacgtgttTGTATGGACCGGGTCATCCTTGAATAACtcact
gcgcaAAGCTTCGGCGCTTTTTTTTTTTTTTTTTTTTTTTTTTTTTTTattagcgagtgggacttctgttttggcaggattacctggagggcttgctaTGTATGGACCGGGTCATCCTTGAATAACtcact
gcgcaAAGCTTCGGCGCTTTTTTTTTTTTTTTTTTTTTTTTTTTTTTTttgggcttcacgagaggagttgagtgaagatgctcaaaataccctcttgcTGTATGGACCGGGTCATCCTTGAATAACtcact
gcgcaAAGCTTCGGCGCTTTTTTTTTTTTTTTTTTTTTTTTTTTTTTTcaagaaatattagatcgtgtagctaatgcttgtattcgggacaatgtattTGTATGGACCGGGTCATCCTTGAATAACtcact
gcgcaAAGCTTCGGCGCTTTTTTTTTTTTTTTTTTTTTTTTTTTTTTTtattgcaacaagtggtgaaactacctgttgttaaggttgatcgttcgaaaTGTATGGACCGGGTCATCCTTGAATAACtcact
gcgcaAAGCTTCGGCGCTTTTTTTTTTTTTTTTTTTTTTTTTTTTTTTccgtgatccacgtgtccaaggtgtgaccatcatagatgttcagatgctggTGTATGGACCGGGTCATCCTTGAATAACtcact
gcgcaAAGCTTCGGCGCTTTTTTTTTTTTTTTTTTTTTTTTTTTTTTTacgagtccatcgagtatggaaacaagattgacgagatgctacgcaatctgTGTATGGACCGGGTCATCCTTGAATAACtcact
gcgcaAAGCTTCGGCGCTTTTTTTTTTTTTTTTTTTTTTTTTTTTTTTtttccgtacagatcgtgtgggcatggaaatcaagcgtgaagtcaatgagaTGTATGGACCGGGTCATCCTTGAATAACtcact
gcgcaAAGCTTCGGCGCTTTTTTTTTTTTTTTTTTTTTTTTTTTTTTTgttgccaaggtttattacaccattttgagtaaccttgcttcggataaccaTGTATGGACCGGGTCATCCTTGAATAACtcact
gcgcaAAGCTTCGGCGCTTTTTTTTTTTTTTTTTTTTTTTTTTTTTTTgcaactggtaccatcaaacgtgaacttggtcgcaatttgaaattgtacaaTGTATGGACCGGGTCATCCTTGAATAACtcact
gcgcaAAGCTTCGGCGCTTTTTTTTTTTTTTTTTTTTTTTTTTTTTTTggggtttggatttatgattttcgtcgttttccttatgagaatggagtggtTGTATGGACCGGGTCATCCTTGAATAACtcact
gcgcaAAGCTTCGGCGCTTTTTTTTTTTTTTTTTTTTTTTTTTTTTTTgagggatcatctatttctttatcggcctgtcactcttggtatggttagtgTGTATGGACCGGGTCATCCTTGAATAACtcact
gcgcaAAGCTTCGGCGCTTTTTTTTTTTTTTTTTTTTTTTTTTTTTTTtacaggttggtttgaccaaaccttgcttcgccaattcattcgtggtgcttTGTATGGACCGGGTCATCCTTGAATAACtcact
gcgcaAAGCTTCGGCGCTTTTTTTTTTTTTTTTTTTTTTTTTTTTTTTagcaaggtcagcaaaaacgtagaaatgagcgccgtcagcaagaggataaaTGTATGGACCGGGTCATCCTTGAATAACtcact
gcgcaAAGCTTCGGCGCTTTTTTTTTTTTTTTTTTTTTTTTTTTTTTTcaaggaagaggcaaaaccagctgagccagtcactccgaaaacagaaaaagTGTATGGACCGGGTCATCCTTGAATAACtcact
gcgcaAAGCTTCGGCGCTTTTTTTTTTTTTTTTTTTTTTTTTTTTTTTgatacaccaggacacgcggcctttacatcaatgcgtgcgcgtggtgcttcTGTATGGACCGGGTCATCCTTGAATAACtcact
gcgcaAAGCTTCGGCGCTTTTTTTTTTTTTTTTTTTTTTTTTTTTTTTaagcagacccaacagttcgtgcgatcggtacggttatcgaagcgcgcttgTGTATGGACCGGGTCATCCTTGAATAACtcact
gcgcaAAGCTTCGGCGCTTTTTTTTTTTTTTTTTTTTTTTTTTTTTTTtccactcagcggtcggtgctatcaacgaatcagacgtgacccttgccgaaTGTATGGACCGGGTCATCCTTGAATAACtcact
gcgcaAAGCTTCGGCGCTTTTTTTTTTTTTTTTTTTTTTTTTTTTTTTagtaatctcttggggcttgctcagcgagcagggcgcatcatatcgggtgaTGTATGGACCGGGTCATCCTTGAATAACtcact
gcgcaAAGCTTCGGCGCTTTTTTTTTTTTTTTTTTTTTTTTTTTTTTTaagacggcaaggccaagttggtctttctagctcatgatgctggacccaatTGTATGGACCGGGTCATCCTTGAATAACtcact
gcgcaAAGCTTCGGCGCTTTTTTTTTTTTTTTTTTTTTTTTTTTTTTTagcatagcagtcgggaaatcgagaaaggttttggctgtaacagatgctggTGTATGGACCGGGTCATCCTTGAATAACtcact
gcgcaAAGCTTCGGCGCTTTTTTTTTTTTTTTTTTTTTTTTTTTTTTTaagtcattattatcaagtagaaattgtaaccgtgttttcaacactggaatTGTATGGACCGGGTCATCCTTGAATAACtcact
gcgcaAAGCTTCGGCGCTTTTTTTTTTTTTTTTTTTTTTTTTTTTTTTtgatcctacgggcaaggccaatggccgcggcgcttatatcaaactagacaTGTATGGACCGGGTCATCCTTGAATAACtcact
gcgcaAAGCTTCGGCGCTTTTTTTTTTTTTTTTTTTTTTTTTTTTTTTcgcaagtctgttgtgtctaacgaagtgattgataagcgtgatttgctccgTGTATGGACCGGGTCATCCTTGAATAACtcact
gcgcaAAGCTTCGGCGCTTTTTTTTTTTTTTTTTTTTTTTTTTTTTTTagccctagaggcgaaaaagaagaaggtctttaaccgcagctttagcatggTGTATGGACCGGGTCATCCTTGAATAACtcact
gcgcaAAGCTTCGGCGCTTTTTTTTTTTTTTTTTTTTTTTTTTTTTTTgaagaaagcttttatgacgagttgatcgcttatgtggatcacaaagtgaaTGTATGGACCGGGTCATCCTTGAATAACtcact
gcgcaAAGCTTCGGCGCTTTTTTTTTTTTTTTTTTTTTTTTTTTTTTTatcatcgacgcagtagtagagtcgcttcgttccgcttatcgcagacgctaTGTATGGACCGGGTCATCCTTGAATAACtcact
gcgcaAAGCTTCGGCGCTTTTTTTTTTTTTTTTTTTTTTTTTTTTTTTgagcgtggctcgtgaagcaggtgaccgtacgaaggttgctgttcgtagccTGTATGGACCGGGTCATCCTTGAATAACtcact
gcgcaAAGCTTCGGCGCTTTTTTTTTTTTTTTTTTTTTTTTTTTTTTTcgtcgtggacaaaacgtgcgcttggcggctcacttgactggttaccgtatTGTATGGACCGGGTCATCCTTGAATAACtcact
gcgcaAAGCTTCGGCGCTTTTTTTTTTTTTTTTTTTTTTTTTTTTTTTtcgagtgggtagcagatccagctgaatttatctacaatgccatcgctcctTGTATGGACCGGGTCATCCTTGAATAACtcact
gcgcaAAGCTTCGGCGCTTTTTTTTTTTTTTTTTTTTTTTTTTTTTTTtccacccagctcgttacgatgctaaaaatgaccgcatggtaccaatcgaaTGTATGGACCGGGTCATCCTTGAATAACtcact
gcgcaAAGCTTCGGCGCTTTTTTTTTTTTTTTTTTTTTTTTTTTTTTTgatgccgtcgctggagcggttggaaaatacatccatgtcgggctctaccaTGTATGGACCGGGTCATCCTTGAATAACtcact
gcgcaAAGCTTCGGCGCTTTTTTTTTTTTTTTTTTTTTTTTTTTTTTTatcagtcctgtcctagacaccatcaagccagatcccttcccagaacaataTGTATGGACCGGGTCATCCTTGAATAACtcact
gcgcaAAGCTTCGGCGCTTTTTTTTTTTTTTTTTTTTTTTTTTTTTTTatcgcaacaatcgtagaattagtcagagaagttgtagaacctgtcatagaTGTATGGACCGGGTCATCCTTGAATAACtcact
gcgcaAAGCTTCGGCGCTTTTTTTTTTTTTTTTTTTTTTTTTTTTTTTttgtagataaacccgaaggaattaccttgaacgacacggcagacttgacaTGTATGGACCGGGTCATCCTTGAATAACtcact
gcgcaAAGCTTCGGCGCTTTTTTTTTTTTTTTTTTTTTTTTTTTTTTTccttcgaagaggacgagttgactatggaatatatggacaagacgcgtaagTGTATGGACCGGGTCATCCTTGAATAACtcact
gcgcaAAGCTTCGGCGCTTTTTTTTTTTTTTTTTTTTTTTTTTTTTTTactagaggcaaatccccagtatgtggtcctcaatcccttggaagccaaggTGTATGGACCGGGTCATCCTTGAATAACtcact
gcgcaAAGCTTCGGCGCTTTTTTTTTTTTTTTTTTTTTTTTTTTTTTTttgagctacgctttggacaaggtgcttgaagttggagtgcctaacatcaaTGTATGGACCGGGTCATCCTTGAATAACtcact
gcgcaAAGCTTCGGCGCTTTTTTTTTTTTTTTTTTTTTTTTTTTTTTTaagacggataaccgtggcttgtttgagtacagtttagtgagcttttctcaTGTATGGACCGGGTCATCCTTGAATAACtcact
gcgcaAAGCTTCGGCGCTTTTTTTTTTTTTTTTTTTTTTTTTTTTTTTgacggtgagattgatcgcttgtatctgaacttttcagatccatggccgaaTGTATGGACCGGGTCATCCTTGAATAACtcact
gcgcaAAGCTTCGGCGCTTTTTTTTTTTTTTTTTTTTTTTTTTTTTTTaaatggcgggacttgtttggcaatgataatcccattcatgtggaagttggTGTATGGACCGGGTCATCCTTGAATAACtcact
gcgcaAAGCTTCGGCGCTTTTTTTTTTTTTTTTTTTTTTTTTTTTTTTttcggttcgcttgaccgatcgcatgtttgatgtggcccatatgctctgccTGTATGGACCGGGTCATCCTTGAATAACtcact
gcgcaAAGCTTCGGCGCTTTTTTTTTTTTTTTTTTTTTTTTTTTTTTTaacccgtcttcatcgctcacgtccgttgatgacacaattgagtcgtttggTGTATGGACCGGGTCATCCTTGAATAACtcact
gcgcaAAGCTTCGGCGCTTTTTTTTTTTTTTTTTTTTTTTTTTTTTTTaaagtggcaaggcttatatgggtagctatcctgatgggaagcgcatctttTGTATGGACCGGGTCATCCTTGAATAACtcact
gcgcaAAGCTTCGGCGCTTTTTTTTTTTTTTTTTTTTTTTTTTTTTTTggagtcgtcgtttggcagatgggcgtgatatgtgtgctcaagaatggttgTGTATGGACCGGGTCATCCTTGAATAACtcact
gcgcaAAGCTTCGGCGCTTTTTTTTTTTTTTTTTTTTTTTTTTTTTTTcacctgtagatttactacagtcttggcaggaaacggctccagatgctttgTGTATGGACCGGGTCATCCTTGAATAACtcact
gcgcaAAGCTTCGGCGCTTTTTTTTTTTTTTTTTTTTTTTTTTTTTTTcttcgctgtttcttctggctcaggggtccaacacttggcggaagtcagcaTGTATGGACCGGGTCATCCTTGAATAACtcact
gcgcaAAGCTTCGGCGCTTTTTTTTTTTTTTTTTTTTTTTTTTTTTTTggccccatccaggaggaactcattttcagaggacttcttcaaggtgcggtTGTATGGACCGGGTCATCCTTGAATAACtcact
gcgcaAAGCTTCGGCGCTTTTTTTTTTTTTTTTTTTTTTTTTTTTTTTagtactaataattgtcattacagttccttatacgattaaccatgggggttTGTATGGACCGGGTCATCCTTGAATAACtcact
gcgcaAAGCTTCGGCGCTTTTTTTTTTTTTTTTTTTTTTTTTTTTTTTacctatgggtttctactctagtccatatgctttacaacagttggccactcTGTATGGACCGGGTCATCCTTGAATAACtcact
gcgcaAAGCTTCGGCGCTTTTTTTTTTTTTTTTTTTTTTTTTTTTTTTggttagggcttgtgctaacttcctctctcttttctttcatgcatggacctTGTATGGACCGGGTCATCCTTGAATAACtcact
gcgcaAAGCTTCGGCGCTTTTTTTTTTTTTTTTTTTTTTTTTTTTTTTccatgctagctttaatggctatattcataggggctggctatgtggtcggaTGTATGGACCGGGTCATCCTTGAATAACtcact
gcgcaAAGCTTCGGCGCTTTTTTTTTTTTTTTTTTTTTTTTTTTTTTTtttagatcggttgacaccctatattctagtcttggcttctgacaccattgTGTATGGACCGGGTCATCCTTGAATAACtcact
gcgcaAAGCTTCGGCGCTTTTTTTTTTTTTTTTTTTTTTTTTTTTTTTtaatgtttttgtgctaacctttgtatctgcggtggtttttaatttcctaaTGTATGGACCGGGTCATCCTTGAATAACtcact
gcgcaAAGCTTCGGCGCTTTTTTTTTTTTTTTTTTTTTTTTTTTTTTTtgacccgctataccaagagcatttatccatcctatgcggtgcatgtgatcTGTATGGACCGGGTCATCCTTGAATAACtcact
gcgcaAAGCTTCGGCGCTTTTTTTTTTTTTTTTTTTTTTTTTTTTTTTtggtcttgatttgcttcttccttctattttatttgctctccctcatttttTGTATGGACCGGGTCATCCTTGAATAACtcact
gcgcaAAGCTTCGGCGCTTTTTTTTTTTTTTTTTTTTTTTTTTTTTTTgtagcgaccttcccgtttttgctcacttttctacatagggtcttggggtaTGTATGGACCGGGTCATCCTTGAATAACtcact
gcgcaAAGCTTCGGCGCTTTTTTTTTTTTTTTTTTTTTTTTTTTTTTTttatagtgggactaactttgcagagctaggtatttatatagccctgttctTGTATGGACCGGGTCATCCTTGAATAACtcact
gcgcaAAGCTTCGGCGCTTTTTTTTTTTTTTTTTTTTTTTTTTTTTTTttaacgttcagacagctaaacatgttcagtcaactgcggaaggttgggctTGTATGGACCGGGTCATCCTTGAATAACtcact
gcgcaAAGCTTCGGCGCTTTTTTTTTTTTTTTTTTTTTTTTTTTTTTTagggagagttgattcgtgatacgacgcctctagctatgcgtagtgagggaTGTATGGACCGGGTCATCCTTGAATAACtcact
gcgcaAAGCTTCGGCGCTTTTTTTTTTTTTTTTTTTTTTTTTTTTTTTtcgttcgggacctaaaagcgcaaggagtcacgattctctattcgtctcatTGTATGGACCGGGTCATCCTTGAATAACtcact
gcgcaAAGCTTCGGCGCTTTTTTTTTTTTTTTTTTTTTTTTTTTTTTTggtcacaagcggtcaagtatccatccaaggcttgtcagtgacgagttctcTGTATGGACCGGGTCATCCTTGAATAACtcact
gcgcaAAGCTTCGGCGCTTTTTTTTTTTTTTTTTTTTTTTTTTTTTTTtgaatgcgtcgccttgattgggcccaatggtgctgggaagaccacactctTGTATGGACCGGGTCATCCTTGAATAACtcact
gcgcaAAGCTTCGGCGCTTTTTTTTTTTTTTTTTTTTTTTTTTTTTTTggatgctctacaagtagtcacacgcgaagcagatgctttttgggaactgtTGTATGGACCGGGTCATCCTTGAATAACtcact
gcgcaAAGCTTCGGCGCTTTTTTTTTTTTTTTTTTTTTTTTTTTTTTTgtctttaatgccttaatgtatctattatctagtagtcaggttagccttaaTGTATGGACCGGGTCATCCTTGAATAACtcact
gcgcaAAGCTTCGGCGCTTTTTTTTTTTTTTTTTTTTTTTTTTTTTTTttgtttgaagcaggagttttccttcttgctaataaaggggtggcggtaaaTGTATGGACCGGGTCATCCTTGAATAACtcact
gcgcaAAGCTTCGGCGCTTTTTTTTTTTTTTTTTTTTTTTTTTTTTTTttagggacatttttacaaatctctatcgtatctattgggtggcttgttctTGTATGGACCGGGTCATCCTTGAATAACtcact
gcgcaAAGCTTCGGCGCTTTTTTTTTTTTTTTTTTTTTTTTTTTTTTTatcttggtttggatgcgaggttgattttattctatggacatattttcattTGTATGGACCGGGTCATCCTTGAATAACtcact
gcgcaAAGCTTCGGCGCTTTTTTTTTTTTTTTTTTTTTTTTTTTTTTTaaaccttatggtttcaaattcttttgctcatctttttgataatcaaacttTGTATGGACCGGGTCATCCTTGAATAACtcact
gcgcaAAGCTTCGGCGCTTTTTTTTTTTTTTTTTTTTTTTTTTTTTTTattagttgtgcagcaggggttgcatatggcgcaattgatgggtgtgcaacTGTATGGACCGGGTCATCCTTGAATAACtcact
gcgcaAAGCTTCGGCGCTTTTTTTTTTTTTTTTTTTTTTTTTTTTTTTtaattccggaggagcagctgtagttgctgctttaggttgtgcagcgggtgTGTATGGACCGGGTCATCCTTGAATAACtcact
gcgcaAAGCTTCGGCGCTTTTTTTTTTTTTTTTTTTTTTTTTTTTTTTgggagacttctaggaccatggggcgctgcaataggaggaattggaggagcTGTATGGACCGGGTCATCCTTGAATAACtcact
gcgcaAAGCTTCGGCGCTTTTTTTTTTTTTTTTTTTTTTTTTTTTTTTaatacttattgtaatataaatgaaacaatgctgagtgaggtttatggaggTGTATGGACCGGGTCATCCTTGAATAACtcact
gcgcaAAGCTTCGGCGCTTTTTTTTTTTTTTTTTTTTTTTTTTTTTTTctgggggctagggacagctatttgtgctgcgagtggtgttggagcaccatTGTATGGACCGGGTCATCCTTGAATAACtcact
gcgcaAAGCTTCGGCGCTTTTTTTTTTTTTTTTTTTTTTTTTTTTTTTagctaaatttggtgtggatctttgggcaggagtaacaggggcaacgggtgTGTATGGACCGGGTCATCCTTGAATAACtcact
gcgcaAAGCTTCGGCGCTTTTTTTTTTTTTTTTTTTTTTTTTTTTTTTggaggcaagaataattggcaaactaatgtcttagaaggtggtggtgctgcTGTATGGACCGGGTCATCCTTGAATAACtcact
gcgcaAAGCTTCGGCGCTTTTTTTTTTTTTTTTTTTTTTTTTTTTTTTaattatggaacaatttcatgaaatggatataactatgttatctagtattgTGTATGGACCGGGTCATCCTTGAATAACtcact
gcgcaAAGCTTCGGCGCTTTTTTTTTTTTTTTTTTTTTTTTTTTTTTTttggcgctgttctctgcttaatcatcatgcttctgctcatgtggggcttgTGTATGGACCGGGTCATCCTTGAATAACtcact
gcgcaAAGCTTCGGCGCTTTTTTTTTTTTTTTTTTTTTTTTTTTTTTTacggaacatcttccttgcgagattgttcttaggtcagttgcccttgcttgTGTATGGACCGGGTCATCCTTGAATAACtcact
gcgcaAAGCTTCGGCGCTTTTTTTTTTTTTTTTTTTTTTTTTTTTTTTttgtatagaggtatcacagcaggagaatcctaccaacaaataatcgcttaTGTATGGACCGGGTCATCCTTGAATAACtcact
gcgcaAAGCTTCGGCGCTTTTTTTTTTTTTTTTTTTTTTTTTTTTTTTagtagttattaacttggcttctattttggttactgtttatctcactagggTGTATGGACCGGGTCATCCTTGAATAACtcact
gcgcaAAGCTTCGGCGCTTTTTTTTTTTTTTTTTTTTTTTTTTTTTTTttctgtatctaatcatgtccatctttctatatccgcttagggagagtgctTGTATGGACCGGGTCATCCTTGAATAACtcact
gcgcaAAGCTTCGGCGCTTTTTTTTTTTTTTTTTTTTTTTTTTTTTTTtggtatcagctattttataccatagcctatgtgattgcagttatgatctaTGTATGGACCGGGTCATCCTTGAATAACtcact
gcgcaAAGCTTCGGCGCTTTTTTTTTTTTTTTTTTTTTTTTTTTTTTTttggggctgcacttttgctgatagtaggaagtattgccttcgtagcgcttTGTATGGACCGGGTCATCCTTGAATAACtcact
gcgcaAAGCTTCGGCGCTTTTTTTTTTTTTTTTTTTTTTTTTTTTTTTatttccagactggatgcaagtagtaggtaagtgtctcccgacctatcagtTGTATGGACCGGGTCATCCTTGAATAACtcact
gcgcaAAGCTTCGGCGCTTTTTTTTTTTTTTTTTTTTTTTTTTTTTTTtgaccttgactctcttaccaactagtcagttgatgtctgtcgtgggcaatTGTATGGACCGGGTCATCCTTGAATAACtcact
gcgcaAAGCTTCGGCGCTTTTTTTTTTTTTTTTTTTTTTTTTTTTTTTctggtatctatcaggacacaccaggtgaactcgcgaattttatgcgtgatTGTATGGACCGGGTCATCCTTGAATAACtcact
gcgcaAAGCTTCGGCGCTTTTTTTTTTTTTTTTTTTTTTTTTTTTTTTcaaacgacaattgatctattatctattgtcagtagggatgccgacggcttTGTATGGACCGGGTCATCCTTGAATAACtcact
gcgcaAAGCTTCGGCGCTTTTTTTTTTTTTTTTTTTTTTTTTTTTTTTgccactttaggagtagctggacttgctggtgcatttgttggagcacacatTGTATGGACCGGGTCATCCTTGAATAACtcact
gcgcaAAGCTTCGGCGCTTTTTTTTTTTTTTTTTTTTTTTTTTTTTTTaatgcactgattacaggagtcactacgggaattataactggtggaactggTGTATGGACCGGGTCATCCTTGAATAACtcact
gcgcaAAGCTTCGGCGCTTTTTTTTTTTTTTTTTTTTTTTTTTTTTTTggtgcaattgggggtggattaacatgcttaggaggtatggttggtgataaTGTATGGACCGGGTCATCCTTGAATAACtcact
gcgcaAAGCTTCGGCGCTTTTTTTTTTTTTTTTTTTTTTTTTTTTTTTaatgttgtcacagttagaggttatggatactgaaatgcttgcgaaagttgTGTATGGACCGGGTCATCCTTGAATAACtcact
gcgcaAAGCTTCGGCGCTTTTTTTTTTTTTTTTTTTTTTTTTTTTTTTggagcagtactattagctgctgcgactggtccgataactgggggagcagcTGTATGGACCGGGTCATCCTTGAATAACtcact
gcgcaAAGCTTCGGCGCTTTTTTTTTTTTTTTTTTTTTTTTTTTTTTTactcgaaatagttagtggaggaagaggcaatttaggatctgcaatcggtgTGTATGGACCGGGTCATCCTTGAATAACtcact
gcgcaAAGCTTCGGCGCTTTTTTTTTTTTTTTTTTTTTTTTTTTTTTTaatagatgcgagagactgtggtgtcgctgccttagcctcgattgctaaatTGTATGGACCGGGTCATCCTTGAATAACtcact
gcgcaAAGCTTCGGCGCTTTTTTTTTTTTTTTTTTTTTTTTTTTTTTTgaagggacgactgctcttggcattgtaaaagccgctgatgaaatgggcttTGTATGGACCGGGTCATCCTTGAATAACtcact
gcgcaAAGCTTCGGCGCTTTTTTTTTTTTTTTTTTTTTTTTTTTTTTTaacgctctttgacatgagtgatgtcccctatccatttatcgttcacgttaTGTATGGACCGGGTCATCCTTGAATAACtcact
gcgcaAAGCTTCGGCGCTTTTTTTTTTTTTTTTTTTTTTTTTTTTTTTactggagtagctatttttctagctaccaaacccagctatcaaccccataaTGTATGGACCGGGTCATCCTTGAATAACtcact
gcgcaAAGCTTCGGCGCTTTTTTTTTTTTTTTTTTTTTTTTTTTTTTTaatctctcattgcttacattgttctctcaagcttattggtcactattatcTGTATGGACCGGGTCATCCTTGAATAACtcact
gcgcaAAGCTTCGGCGCTTTTTTTTTTTTTTTTTTTTTTTTTTTTTTTccttctttctcttatttccattcctatatacatgttcatcatcttttcttTGTATGGACCGGGTCATCCTTGAATAACtcact
gcgcaAAGCTTCGGCGCTTTTTTTTTTTTTTTTTTTTTTTTTTTTTTTtctgcgaaggtcgctaataaccgtttgaacgaagtctatctagtcgaatcTGTATGGACCGGGTCATCCTTGAATAACtcact
gcgcaAAGCTTCGGCGCTTTTTTTTTTTTTTTTTTTTTTTTTTTTTTTtattctgattcttgtaggaggcgtcttactggcacaaaaccctaatctctTGTATGGACCGGGTCATCCTTGAATAACtcact
gcgcaAAGCTTCGGCGCTTTTTTTTTTTTTTTTTTTTTTTTTTTTTTTaagtcatgagcttctccagagattatctcctaaccgttctgagtcagagaTGTATGGACCGGGTCATCCTTGAATAACtcact
gcgcaAAGCTTCGGCGCTTTTTTTTTTTTTTTTTTTTTTTTTTTTTTTttgcgacacgtcgtacaggagaaatcatttcacgattcacagatgctaacTGTATGGACCGGGTCATCCTTGAATAACtcact
gcgcaAAGCTTCGGCGCTTTTTTTTTTTTTTTTTTTTTTTTTTTTTTTccattctctttgtagcccatcgtctcagtatagccgaacgaaccaaccgtTGTATGGACCGGGTCATCCTTGAATAACtcact
gcgcaAAGCTTCGGCGCTTTTTTTTTTTTTTTTTTTTTTTTTTTTTTTgctggtctatcaggaggacagaagcaacgaatcgctctcgctcgtgctctTGTATGGACCGGGTCATCCTTGAATAACtcact
gcgcaAAGCTTCGGCGCTTTTTTTTTTTTTTTTTTTTTTTTTTTTTTTaaagtcttgcgccgtcatattaattacctaccccaacaagcctatatcttTGTATGGACCGGGTCATCCTTGAATAACtcact
gcgcaAAGCTTCGGCGCTTTTTTTTTTTTTTTTTTTTTTTTTTTTTTTtggtagtcaccaagagttaatgcaggcgcaaggtttctaccatcatctatTGTATGGACCGGGTCATCCTTGAATAACtcact
gcgcaAAGCTTCGGCGCTTTTTTTTTTTTTTTTTTTTTTTTTTTTTTTatctcacgattaaacaaggagataaggttagcctagttggagttagtggtTGTATGGACCGGGTCATCCTTGAATAACtcact
gcgcaAAGCTTCGGCGCTTTTTTTTTTTTTTTTTTTTTTTTTTTTTTTgctatcataaataacagagcacgcttaccaactggcaatccgcaccagtcTGTATGGACCGGGTCATCCTTGAATAACtcact
gcgcaAAGCTTCGGCGCTTTTTTTTTTTTTTTTTTTTTTTTTTTTTTTctccgcactcagtttttacagacagcctcacagcaacaactaactgtggaTGTATGGACCGGGTCATCCTTGAATAACtcact
gcgcaAAGCTTCGGCGCTTTTTTTTTTTTTTTTTTTTTTTTTTTTTTTcggcaccaccatcatcggccaacttcagacaattgatcaaactcctaccaTGTATGGACCGGGTCATCCTTGAATAACtcact
gcgcaAAGCTTCGGCGCTTTTTTTTTTTTTTTTTTTTTTTTTTTTTTTcgttatcttgtagcctcacaaggacaaacacaaggaactgcagaggagccTGTATGGACCGGGTCATCCTTGAATAACtcact
gcgcaAAGCTTCGGCGCTTTTTTTTTTTTTTTTTTTTTTTTTTTTTTTatcgcaagcctcaaaattcagcaagctggtatcggaagtgtagcaacttaTGTATGGACCGGGTCATCCTTGAATAACtcact
gcgcaAAGCTTCGGCGCTTTTTTTTTTTTTTTTTTTTTTTTTTTTTTTagaactaacaactaccgaactcaatcaaattacaggtggaggattgtgggTGTATGGACCGGGTCATCCTTGAATAACtcact
gcgcaAAGCTTCGGCGCTTTTTTTTTTTTTTTTTTTTTTTTTTTTTTTgcaggccctgcgctatagagatatggaacgctatagtcggcatatagaggTGTATGGACCGGGTCATCCTTGAATAACtcact
gcgcaAAGCTTCGGCGCTTTTTTTTTTTTTTTTTTTTTTTTTTTTTTTcctttggagccagttctaaaggggaggagagaggagttggtctctataccTGTATGGACCGGGTCATCCTTGAATAACtcact
gcgcaAAGCTTCGGCGCTTTTTTTTTTTTTTTTTTTTTTTTTTTTTTTaacctcttgactagcttacgtctgggcattgaagaggaggatatggagcaTGTATGGACCGGGTCATCCTTGAATAACtcact
gcgcaAAGCTTCGGCGCTTTTTTTTTTTTTTTTTTTTTTTTTTTTTTTatgctattgaagccagtgtggaagctagtcaacctcatgtttcaatcgccTGTATGGACCGGGTCATCCTTGAATAACtcact
gcgcaAAGCTTCGGCGCTTTTTTTTTTTTTTTTTTTTTTTTTTTTTTTttaatgtcgaagttcctgaggagattcaggtcgaggggatgagtctacttTGTATGGACCGGGTCATCCTTGAATAACtcact
gcgcaAAGCTTCGGCGCTTTTTTTTTTTTTTTTTTTTTTTTTTTTTTTtcgggatcgggatccttatgccctgattgtctttgtgacgactcactcggTGTATGGACCGGGTCATCCTTGAATAACtcact
gcgcaAAGCTTCGGCGCTTTTTTTTTTTTTTTTTTTTTTTTTTTTTTTatctcgaaacgtcgcccagagcccatcgtgttattctctataccaagacaTGTATGGACCGGGTCATCCTTGAATAACtcact
gcgcaAAGCTTCGGCGCTTTTTTTTTTTTTTTTTTTTTTTTTTTTTTTtggcaagccggaccaactgctggctgaagtgcatgagaagggggcccatcTGTATGGACCGGGTCATCCTTGAATAACtcact
gcgcaAAGCTTCGGCGCTTTTTTTTTTTTTTTTTTTTTTTTTTTTTTTagaggagtttgaatctcggatcgagacagccctcctctatgccaatagtcTGTATGGACCGGGTCATCCTTGAATAACtcact
gcgcaAAGCTTCGGCGCTTTTTTTTTTTTTTTTTTTTTTTTTTTTTTTtagaggaggttttcaagcaggagccccgtctcttgcagtgccaccgctctTGTATGGACCGGGTCATCCTTGAATAACtcact
gcgcaAAGCTTCGGCGCTTTTTTTTTTTTTTTTTTTTTTTTTTTTTTTtctcggagaagaaggtcaatacgctgtcaagtatgccagacgtcgctataTGTATGGACCGGGTCATCCTTGAATAACtcact
gcgcaAAGCTTCGGCGCTTTTTTTTTTTTTTTTTTTTTTTTTTTTTTTcgacgatatctactatatccaaacacatccaactaaagcccataccgtacTGTATGGACCGGGTCATCCTTGAATAACtcact
gcgcaAAGCTTCGGCGCTTTTTTTTTTTTTTTTTTTTTTTTTTTTTTTagtaatcttgagaaccaatgtggggaaaccttgatgagatgtcatcgaaaTGTATGGACCGGGTCATCCTTGAATAACtcact
gcgcaAAGCTTCGGCGCTTTTTTTTTTTTTTTTTTTTTTTTTTTTTTTatgaaatatatgattattcagacgcagaaaacagtctataaagtaaacatTGTATGGACCGGGTCATCCTTGAATAACtcact
gcgcaAAGCTTCGGCGCTTTTTTTTTTTTTTTTTTTTTTTTTTTTTTTggttaatcttgataaattaaaatcgattgattttcaagaaagaatcctttTGTATGGACCGGGTCATCCTTGAATAACtcact
gcgcaAAGCTTCGGCGCTTTTTTTTTTTTTTTTTTTTTTTTTTTTTTTggctgtggctttgcctctataagcggggatgagctccatacagtccgaaaTGTATGGACCGGGTCATCCTTGAATAACtcact
gcgcaAAGCTTCGGCGCTTTTTTTTTTTTTTTTTTTTTTTTTTTTTTTttccccatcctgtctgtagtgactgggtggctttctgcctggcatttattTGTATGGACCGGGTCATCCTTGAATAACtcact
gcgcaAAGCTTCGGCGCTTTTTTTTTTTTTTTTTTTTTTTTTTTTTTTactaagagccagcgcctatcttggctatattggggcctcatgctgacttaTGTATGGACCGGGTCATCCTTGAATAACtcact
gcgcaAAGCTTCGGCGCTTTTTTTTTTTTTTTTTTTTTTTTTTTTTTTctgggacatacctttgctatgctgagtgtcaagacagatttagccttgcaTGTATGGACCGGGTCATCCTTGAATAACtcact
gcgcaAAGCTTCGGCGCTTTTTTTTTTTTTTTTTTTTTTTTTTTTTTTagtaagtgtaatcagtcagaaacatccaactgaagtgcaggttcgactacTGTATGGACCGGGTCATCCTTGAATAACtcact
gcgcaAAGCTTCGGCGCTTTTTTTTTTTTTTTTTTTTTTTTTTTTTTTccagatgctccaactcgcgccgcttggcgggcctatgaccgcttccacttTGTATGGACCGGGTCATCCTTGAATAACtcact
gcgcaAAGCTTCGGCGCTTTTTTTTTTTTTTTTTTTTTTTTTTTTTTTcaaagcctaccaagcatgcaaacaggcaagcgctgacgacgtccgctttcTGTATGGACCGGGTCATCCTTGAATAACtcact
gcgcaAAGCTTCGGCGCTTTTTTTTTTTTTTTTTTTTTTTTTTTTTTTgacagatacagaccccatcaaaagagctcatactttgattactgacttaaTGTATGGACCGGGTCATCCTTGAATAACtcact
gcgcaAAGCTTCGGCGCTTTTTTTTTTTTTTTTTTTTTTTTTTTTTTTaactctattcttggttttctagccaaggctgaaacagtggataatcgattTGTATGGACCGGGTCATCCTTGAATAACtcact
gcgcaAAGCTTCGGCGCTTTTTTTTTTTTTTTTTTTTTTTTTTTTTTTaaaaattttaccagacttccagtcttctcatgggactcagcgctcttgatTGTATGGACCGGGTCATCCTTGAATAACtcact
gcgcaAAGCTTCGGCGCTTTTTTTTTTTTTTTTTTTTTTTTTTTTTTTctctcagtcttcgtcttctcttgctttccttgctggcgcaggtttttatcTGTATGGACCGGGTCATCCTTGAATAACtcact
gcgcaAAGCTTCGGCGCTTTTTTTTTTTTTTTTTTTTTTTTTTTTTTTtctgcgctatgtgctcaatgaccactttgtcttgttcctgcttgtcctgtTGTATGGACCGGGTCATCCTTGAATAACtcact
gcgcaAAGCTTCGGCGCTTTTTTTTTTTTTTTTTTTTTTTTTTTTTTTttggggaggaactgccacctatatggaggctccagacaagctctttctctTGTATGGACCGGGTCATCCTTGAATAACtcact
gcgcaAAGCTTCGGCGCTTTTTTTTTTTTTTTTTTTTTTTTTTTTTTTttacgcaggtcaagggaatttcaaacagcgttaagcgtcgtgcctatctgTGTATGGACCGGGTCATCCTTGAATAACtcact
gcgcaAAGCTTCGGCGCTTTTTTTTTTTTTTTTTTTTTTTTTTTTTTTcagtggtagttctctttaactacctcttgctcttccagttgctggccctcTGTATGGACCGGGTCATCCTTGAATAACtcact
gcgcaAAGCTTCGGCGCTTTTTTTTTTTTTTTTTTTTTTTTTTTTTTTaaagggcaagtctattctcatgagtacccacgtgctggattcggcggagaTGTATGGACCGGGTCATCCTTGAATAACtcact
gcgcaAAGCTTCGGCGCTTTTTTTTTTTTTTTTTTTTTTTTTTTTTTTatgcgactagctaccgcaagcagattggctacattcctgagacgcctagtTGTATGGACCGGGTCATCCTTGAATAACtcact
gcgcaAAGCTTCGGCGCTTTTTTTTTTTTTTTTTTTTTTTTTTTTTTTttcacaagggagaggtgcgttccaaaggcaatctcctgcaactacgtgaaTGTATGGACCGGGTCATCCTTGAATAACtcact
gcgcaAAGCTTCGGCGCTTTTTTTTTTTTTTTTTTTTTTTTTTTTTTTgaccctcagagagcatatcgaaacggttgctatggcttacggtattgagcTGTATGGACCGGGTCATCCTTGAATAACtcact
gcgcaAAGCTTCGGCGCTTTTTTTTTTTTTTTTTTTTTTTTTTTTTTTcggtctgttggcaccttatagtggctccatcaatatcaatggcctgactcTGTATGGACCGGGTCATCCTTGAATAACtcact
gcgcaAAGCTTCGGCGCTTTTTTTTTTTTTTTTTTTTTTTTTTTTTTTtcatactcacgttcaccttgtgcctcgctacagtgctgacgatgacctcaTGTATGGACCGGGTCATCCTTGAATAACtcact
gcgcaAAGCTTCGGCGCTTTTTTTTTTTTTTTTTTTTTTTTTTTTTTTgatgctacgagcgccagccaactctttgcccaagtaccaaaagtagctcaTGTATGGACCGGGTCATCCTTGAATAACtcact
gcgcaAAGCTTCGGCGCTTTTTTTTTTTTTTTTTTTTTTTTTTTTTTTatcgcccacgaaccagactttgacaaacttgctcaagtcgctgaaaccatTGTATGGACCGGGTCATCCTTGAATAACtcact
gcgcaAAGCTTCGGCGCTTTTTTTTTTTTTTTTTTTTTTTTTTTTTTTaagtaacactaggacacaccttggtcgtgccaaaagaacactatcgcaatTGTATGGACCGGGTCATCCTTGAATAACtcact
gcgcaAAGCTTCGGCGCTTTTTTTTTTTTTTTTTTTTTTTTTTTTTTTgtcatgaaagtcactaaggctgctggtatgaatatcatttccaactgtgaTGTATGGACCGGGTCATCCTTGAATAACtcact
gcgcaAAGCTTCGGCGCTTTTTTTTTTTTTTTTTTTTTTTTTTTTTTTccaacctactgctatttgcaggagctgcagccggaagttatctggttacaTGTATGGACCGGGTCATCCTTGAATAACtcact
gcgcaAAGCTTCGGCGCTTTTTTTTTTTTTTTTTTTTTTTTTTTTTTTtcgccaaaccatcacagatgaagtcttgaataccactgaccgcgttcaagTGTATGGACCGGGTCATCCTTGAATAACtcact
gcgcaAAGCTTCGGCGCTTTTTTTTTTTTTTTTTTTTTTTTTTTTTTTaggacgatgtggatattatccaaaacagcctgcaaatcattaaccagcaaTGTATGGACCGGGTCATCCTTGAATAACtcact
gcgcaAAGCTTCGGCGCTTTTTTTTTTTTTTTTTTTTTTTTTTTTTTTaggatatccagactagactagctgtgataaaagaaatgcagggaactgaaTGTATGGACCGGGTCATCCTTGAATAACtcact
gcgcaAAGCTTCGGCGCTTTTTTTTTTTTTTTTTTTTTTTTTTTTTTTagaacttatcaaggaataccaagaagacttgacttacaagtttaaggtctTGTATGGACCGGGTCATCCTTGAATAACtcact
gcgcaAAGCTTCGGCGCTTTTTTTTTTTTTTTTTTTTTTTTTTTTTTTggtggagctggtggtttcggcggtttcaatggggcaggtggcttcggtggTGTATGGACCGGGTCATCCTTGAATAACtcact
gcgcaAAGCTTCGGCGCTTTTTTTTTTTTTTTTTTTTTTTTTTTTTTTagttccgcctacgtagtaagggggcaccgagccttcgtggcggtgcagttTGTATGGACCGGGTCATCCTTGAATAACtcact
gcgcaAAGCTTCGGCGCTTTTTTTTTTTTTTTTTTTTTTTTTTTTTTTggacgctgtcatggcgctggtgtcattaacgtcgatacgcagactcctctTGTATGGACCGGGTCATCCTTGAATAACtcact
gcgcaAAGCTTCGGCGCTTTTTTTTTTTTTTTTTTTTTTTTTTTTTTTgtttcttcggcggaggcggttcttcgcgcaatccaaacgctcctcgccaaTGTATGGACCGGGTCATCCTTGAATAACtcact
gcgcaAAGCTTCGGCGCTTTTTTTTTTTTTTTTTTTTTTTTTTTTTTTctggctgtcgtacatgtaatggatctggtgctaagccagggacaagtccaTGTATGGACCGGGTCATCCTTGAATAACtcact
gcgcaAAGCTTCGGCGCTTTTTTTTTTTTTTTTTTTTTTTTTTTTTTTaggcgcacaagcaacagggaacgcaggcgatgacgtcgtagacggagagtTGTATGGACCGGGTCATCCTTGAATAACtcact
gcgcaAAGCTTCGGCGCTTTTTTTTTTTTTTTTTTTTTTTTTTTTTTTgaaggtaaaggcttcgacgcagaacgtgacgctgcccaagctgcccttgaTGTATGGACCGGGTCATCCTTGAATAACtcact
gcgcaAAGCTTCGGCGCTTTTTTTTTTTTTTTTTTTTTTTTTTTTTTTccaaagctgttatcacagttccggcttacttcaacgacgctcaacgtcaaTGTATGGACCGGGTCATCCTTGAATAACtcact
gcgcaAAGCTTCGGCGCTTTTTTTTTTTTTTTTTTTTTTTTTTTTTTTggacgcttccaattgactgatatcccagctgcacctcgtggaattcctcaTGTATGGACCGGGTCATCCTTGAATAACtcact
gcgcaAAGCTTCGGCGCTTTTTTTTTTTTTTTTTTTTTTTTTTTTTTTaggacttgctgttaaactctacgaacaagccgcagcagcgcaacaagctcTGTATGGACCGGGTCATCCTTGAATAACtcact
gcgcaAAGCTTCGGCGCTTTTTTTTTTTTTTTTTTTTTTTTTTTTTTTgctacaaactccatgaccgcatcctacgcccagcaatggtagtggtgtatTGTATGGACCGGGTCATCCTTGAATAACtcact
gcgcaAAGCTTCGGCGCTTTTTTTTTTTTTTTTTTTTTTTTTTTTTTTcatccaaactctcccagcagacgatgaacacccagtagataccatcgctcTGTATGGACCGGGTCATCCTTGAATAACtcact
gcgcaAAGCTTCGGCGCTTTTTTTTTTTTTTTTTTTTTTTTTTTTTTTatatcttcgcgctcatgcagaaatgcaaaatatccaacgccgtgccaatgTGTATGGACCGGGTCATCCTTGAATAACtcact
gcgcaAAGCTTCGGCGCTTTTTTTTTTTTTTTTTTTTTTTTTTTTTTTaagcaatcttaccatctcttgacaaccttgagcgtgcacttgcagttgaaTGTATGGACCGGGTCATCCTTGAATAACtcact
gcgcaAAGCTTCGGCGCTTTTTTTTTTTTTTTTTTTTTTTTTTTTTTTgatgtgaagaagggcttggggatggtgcaagaaagcttgattcacgctttTGTATGGACCGGGTCATCCTTGAATAACtcact
gcgcaAAGCTTCGGCGCTTTTTTTTTTTTTTTTTTTTTTTTTTTTTTTaggctgctaacttactaacagacctgagtggctgtacggtagtggcactgTGTATGGACCGGGTCATCCTTGAATAACtcact
gcgcaAAGCTTCGGCGCTTTTTTTTTTTTTTTTTTTTTTTTTTTTTTTacatacagccttggcggtatttaccctagacgagtcgcgaacggttactaTGTATGGACCGGGTCATCCTTGAATAACtcact
gcgcaAAGCTTCGGCGCTTTTTTTTTTTTTTTTTTTTTTTTTTTTTTTgttcgtgttgcagacggtcaagagtcctgtttagctgacctagcggtaatTGTATGGACCGGGTCATCCTTGAATAACtcact
gcgcaAAGCTTCGGCGCTTTTTTTTTTTTTTTTTTTTTTTTTTTTTTTcaaccgcaaaaggtggccttggagattcgtgaggggttgcgtgaggatcaTGTATGGACCGGGTCATCCTTGAATAACtcact
gcgcaAAGCTTCGGCGCTTTTTTTTTTTTTTTTTTTTTTTTTTTTTTTacgcacgaacctgtcggatcaaaagccttgcaagagtctattaactctagTGTATGGACCGGGTCATCCTTGAATAACtcact
gcgcaAAGCTTCGGCGCTTTTTTTTTTTTTTTTTTTTTTTTTTTTTTTgttatgcgatctagacttcgttcctgtacagctactttctcaggtggtctTGTATGGACCGGGTCATCCTTGAATAACtcact
gcgcaAAGCTTCGGCGCTTTTTTTTTTTTTTTTTTTTTTTTTTTTTTTtgaccaatgtcaaccagacgatgtcatctaccgtatctatgattctagatTGTATGGACCGGGTCATCCTTGAATAACtcact
gcgcaAAGCTTCGGCGCTTTTTTTTTTTTTTTTTTTTTTTTTTTTTTTgatagaggttgggaattgataggagcaggttcttgttcgattcttcgtaaTGTATGGACCGGGTCATCCTTGAATAACtcact
gcgcaAAGCTTCGGCGCTTTTTTTTTTTTTTTTTTTTTTTTTTTTTTTacatttacatgagatgcatttgaaaggttggaggtatagaacgagtcgttTGTATGGACCGGGTCATCCTTGAATAACtcact
gcgcaAAGCTTCGGCGCTTTTTTTTTTTTTTTTTTTTTTTTTTTTTTTcgtcttctgatttacttccagaggatcaagtctatatgagtaaagggctcTGTATGGACCGGGTCATCCTTGAATAACtcact
gcgcaAAGCTTCGGCGCTTTTTTTTTTTTTTTTTTTTTTTTTTTTTTTcatgcaaaccttgcacaccgtcctcgaaggacgcaaggagtattcgcctgTGTATGGACCGGGTCATCCTTGAATAACtcact
gcgcaAAGCTTCGGCGCTTTTTTTTTTTTTTTTTTTTTTTTTTTTTTTttgcgagatgccatgtgccagttgctcatgcttcaaccggatgtagagtcTGTATGGACCGGGTCATCCTTGAATAACtcact
gcgcaAAGCTTCGGCGCTTTTTTTTTTTTTTTTTTTTTTTTTTTTTTTttcgaaactagatgcaggtaatcgaacagaggcagctaatatcgcgaaagTGTATGGACCGGGTCATCCTTGAATAACtcact
gcgcaAAGCTTCGGCGCTTTTTTTTTTTTTTTTTTTTTTTTTTTTTTTgttgtggtgacgaccttcaagcgtcctgggtattttgaacgtgcggtcaaTGTATGGACCGGGTCATCCTTGAATAACtcact
gcgcaAAGCTTCGGCGCTTTTTTTTTTTTTTTTTTTTTTTTTTTTTTTcggagcaagaaatcgcagttttaaagggaattgctcagggcttctctaacTGTATGGACCGGGTCATCCTTGAATAACtcact
gcgcaAAGCTTCGGCGCTTTTTTTTTTTTTTTTTTTTTTTTTTTTTTTagagaaataaaataggaagcatccgcattgttaaaatccgtttggcataaTGTATGGACCGGGTCATCCTTGAATAACtcact
gcgcaAAGCTTCGGCGCTTTTTTTTTTTTTTTTTTTTTTTTTTTTTTTagaactacctccagtgacaaactttgagaaaaacggtagtagagctaaaaTGTATGGACCGGGTCATCCTTGAATAACtcact
gcgcaAAGCTTCGGCGCTTTTTTTTTTTTTTTTTTTTTTTTTTTTTTTtgccgagcgaatgcgtgctgcacttgtaaaagagaatctagacttagtccTGTATGGACCGGGTCATCCTTGAATAACtcact
gcgcaAAGCTTCGGCGCTTTTTTTTTTTTTTTTTTTTTTTTTTTTTTTagtcagtggttctacgcccggtttcgtagatgaggaaggtgacccagtagTGTATGGACCGGGTCATCCTTGAATAACtcact
gcgcaAAGCTTCGGCGCTTTTTTTTTTTTTTTTTTTTTTTTTTTTTTTccgaaagcctgaccgactacactcgaaagaatatcttaggtagctacgccTGTATGGACCGGGTCATCCTTGAATAACtcact
gcgcaAAGCTTCGGCGCTTTTTTTTTTTTTTTTTTTTTTTTTTTTTTTtcacgagagaagaacgtgagctggagttagacgaattccctactcgtgaaTGTATGGACCGGGTCATCCTTGAATAACtcact
gcgcaAAGCTTCGGCGCTTTTTTTTTTTTTTTTTTTTTTTTTTTTTTTtgatgaagcgcaccgtggttcagctaaggaaaacagtaactggcgtaaggTGTATGGACCGGGTCATCCTTGAATAACtcact
gcgcaAAGCTTCGGCGCTTTTTTTTTTTTTTTTTTTTTTTTTTTTTTTgcttgcggaacaggaggcttcttgacttcgactctgaaccgtttaagtagTGTATGGACCGGGTCATCCTTGAATAACtcact
gcgcaAAGCTTCGGCGCTTTTTTTTTTTTTTTTTTTTTTTTTTTTTTTaaatgctgggaactcaggagaattttatacgccacgtgcagcgactgattTGTATGGACCGGGTCATCCTTGAATAACtcact
gcgcaAAGCTTCGGCGCTTTTTTTTTTTTTTTTTTTTTTTTTTTTTTTggcgaaattgggctcatgctcaaaatggggaacgggtattgacaggcgatTGTATGGACCGGGTCATCCTTGAATAACtcact
gcgcaAAGCTTCGGCGCTTTTTTTTTTTTTTTTTTTTTTTTTTTTTTTttaggttgcctcatagtgtctttgcaccgtatacaggaatccatacgaacTGTATGGACCGGGTCATCCTTGAATAACtcact
gcgcaAAGCTTCGGCGCTTTTTTTTTTTTTTTTTTTTTTTTTTTTTTTaactaagccgatgaagtcagaacacttcaatcctgttcgtgactggtgggTGTATGGACCGGGTCATCCTTGAATAACtcact
gcgcaAAGCTTCGGCGCTTTTTTTTTTTTTTTTTTTTTTTTTTTTTTTgagcgatggaagggaaattagtgccgcaaaatcccaatgacgaacctgcaTGTATGGACCGGGTCATCCTTGAATAACtcact
gcgcaAAGCTTCGGCGCTTTTTTTTTTTTTTTTTTTTTTTTTTTTTTTtcctgccactcataatgaagccattatatcgatattcccctatgctaataTGTATGGACCGGGTCATCCTTGAATAACtcact
gcgcaAAGCTTCGGCGCTTTTTTTTTTTTTTTTTTTTTTTTTTTTTTTcccccactatccgaacaacaacgaatagtagaagcaatcgaatcagctttTGTATGGACCGGGTCATCCTTGAATAACtcact
gcgcaAAGCTTCGGCGCTTTTTTTTTTTTTTTTTTTTTTTTTTTTTTTgggtatctatatcagatatgcctatatctggttatgtaactaatgcgagaTGTATGGACCGGGTCATCCTTGAATAACtcact
gcgcaAAGCTTCGGCGCTTTTTTTTTTTTTTTTTTTTTTTTTTTTTTTataatattcctaaaactacactgagcgagctattaattccgttagctcctTGTATGGACCGGGTCATCCTTGAATAACtcact
gcgcaAAGCTTCGGCGCTTTTTTTTTTTTTTTTTTTTTTTTTTTTTTTaagggcgatttaagcattaataataaaggtgttagaattatacgtggtggTGTATGGACCGGGTCATCCTTGAATAACtcact
gcgcaAAGCTTCGGCGCTTTTTTTTTTTTTTTTTTTTTTTTTTTTTTTaaacataatcagctaataacacctgtatcaacctctttagaacatattggTGTATGGACCGGGTCATCCTTGAATAACtcact
gcgcaAAGCTTCGGCGCTTTTTTTTTTTTTTTTTTTTTTTTTTTTTTTctctgttggataatgattactacattgatacacaattcatctcctctgagTGTATGGACCGGGTCATCCTTGAATAACtcact
gcgcaAAGCTTCGGCGCTTTTTTTTTTTTTTTTTTTTTTTTTTTTTTTggtgttgtggctggtggatttattttccaattaacaccattcgaaagttcTGTATGGACCGGGTCATCCTTGAATAACtcact
gcgcaAAGCTTCGGCGCTTTTTTTTTTTTTTTTTTTTTTTTTTTTTTTactggggctcgtgtaagtgaacttattaaactaaaagtagagcatgtagaTGTATGGACCGGGTCATCCTTGAATAACtcact
gcgcaAAGCTTCGGCGCTTTTTTTTTTTTTTTTTTTTTTTTTTTTTTTgctggtttagctgaaaatactgtgcgttcgtacctttatggtgttcgattTGTATGGACCGGGTCATCCTTGAATAACtcact
gcgcaAAGCTTCGGCGCTTTTTTTTTTTTTTTTTTTTTTTTTTTTTTTgaatcctaaagtaatttaccctcattcttttaggcatttatttgctaagaTGTATGGACCGGGTCATCCTTGAATAACtcact
gcgcaAAGCTTCGGCGCTTTTTTTTTTTTTTTTTTTTTTTTTTTTTTTttgacatttactcaaaaggtggtaaaattcgtagactgtacattcctaaaTGTATGGACCGGGTCATCCTTGAATAACtcact
gcgcaAAGCTTCGGCGCTTTTTTTTTTTTTTTTTTTTTTTTTTTTTTTaaacctaaaactgtcaatttgcgactacaaggagtaaataaatatctggcTGTATGGACCGGGTCATCCTTGAATAACtcact
gcgcaAAGCTTCGGCGCTTTTTTTTTTTTTTTTTTTTTTTTTTTTTTTctgaacaagcgccttcccgtgctagaaaattagtttcgcagaatagtgtcTGTATGGACCGGGTCATCCTTGAATAACtcact
gcgcaAAGCTTCGGCGCTTTTTTTTTTTTTTTTTTTTTTTTTTTTTTTgaatatttaatccccctcccaccccttcctgaacaatccagaatcgttgaTGTATGGACCGGGTCATCCTTGAATAACtcact
gcgcaAAGCTTCGGCGCTTTTTTTTTTTTTTTTTTTTTTTTTTTTTTTtgggtgaggttaaacgatataacctcctacattcaaagagggaagtctccTGTATGGACCGGGTCATCCTTGAATAACtcact
gcgcaAAGCTTCGGCGCTTTTTTTTTTTTTTTTTTTTTTTTTTTTTTTgggctgttgcagatagccatgttacagttataagagtcttatcgggggttTGTATGGACCGGGTCATCCTTGAATAACtcact
gcgcaAAGCTTCGGCGCTTTTTTTTTTTTTTTTTTTTTTTTTTTTTTTatttaatgtggaattcaacaggtctaggtacgttaggacgattagctattTGTATGGACCGGGTCATCCTTGAATAACtcact
gcgcaAAGCTTCGGCGCTTTTTTTTTTTTTTTTTTTTTTTTTTTTTTTtgaatcctgatcgagcggaagaatatttctgccgaggttgccaaggggaaTGTATGGACCGGGTCATCCTTGAATAACtcact
gcgcaAAGCTTCGGCGCTTTTTTTTTTTTTTTTTTTTTTTTTTTTTTTcaattacaggcagaaaaggtggaggatttgaatattcgattggaagtaaaTGTATGGACCGGGTCATCCTTGAATAACtcact
gcgcaAAGCTTCGGCGCTTTTTTTTTTTTTTTTTTTTTTTTTTTTTTTaagttacttcaaatcgaaatctacaagtttactaacttttgcaagcttcaTGTATGGACCGGGTCATCCTTGAATAACtcact
gcgcaAAGCTTCGGCGCTTTTTTTTTTTTTTTTTTTTTTTTTTTTTTTtccatagtgactccttaattttcttctacacgtctgatgataaatctaatTGTATGGACCGGGTCATCCTTGAATAACtcact
gcgcaAAGCTTCGGCGCTTTTTTTTTTTTTTTTTTTTTTTTTTTTTTTtttcgcgttcacgtactccgattgttctcgcaggaactgtcgatgttgagTGTATGGACCGGGTCATCCTTGAATAACtcact
gcgcaAAGCTTCGGCGCTTTTTTTTTTTTTTTTTTTTTTTTTTTTTTTgatgtcgctcgtgaagcaggtgtttccatggcgacggtcagccgtgtggtTGTATGGACCGGGTCATCCTTGAATAACtcact
gcgcaAAGCTTCGGCGCTTTTTTTTTTTTTTTTTTTTTTTTTTTTTTTaatgagcgtattgctttcgttagcggtccgctagtggatgacatcaatggTGTATGGACCGGGTCATCCTTGAATAACtcact
gcgcaAAGCTTCGGCGCTTTTTTTTTTTTTTTTTTTTTTTTTTTTTTTggcagcaggagtcttgaacggtttggctgataagggtgtttctgtgccagTGTATGGACCGGGTCATCCTTGAATAACtcact
gcgcaAAGCTTCGGCGCTTTTTTTTTTTTTTTTTTTTTTTTTTTTTTTagttgcgcgtggtcttgcaagtaaaaagacaaccactgtcggtgtcgtgaTGTATGGACCGGGTCATCCTTGAATAACtcact
gcgcaAAGCTTCGGCGCTTTTTTTTTTTTTTTTTTTTTTTTTTTTTTTtgggctggtcgtaaccgttcgccacttgtgcgcgtacctgcttcacgtggTGTATGGACCGGGTCATCCTTGAATAACtcact
gcgcaAAGCTTCGGCGCTTTTTTTTTTTTTTTTTTTTTTTTTTTTTTTtggcacctactgaccttgcggacaacacacgtcgtgagattgtgaatgtcTGTATGGACCGGGTCATCCTTGAATAACtcact
gcgcaAAGCTTCGGCGCTTTTTTTTTTTTTTTTTTTTTTTTTTTTTTTactcgtcttgagttgcgttcagtggatccaatggcgaacccttacgttgcTGTATGGACCGGGTCATCCTTGAATAACtcact
gcgcaAAGCTTCGGCGCTTTTTTTTTTTTTTTTTTTTTTTTTTTTTTTagcgagtcaccacgaggttgcggttggacagcatgagattgactttaagtTGTATGGACCGGGTCATCCTTGAATAACtcact
gcgcaAAGCTTCGGCGCTTTTTTTTTTTTTTTTTTTTTTTTTTTTTTTcatttgcgggtgaccctcgtggtaatttgaaacgagctcttcgtcacatgTGTATGGACCGGGTCATCCTTGAATAACtcact
gcgcaAAGCTTCGGCGCTTTTTTTTTTTTTTTTTTTTTTTTTTTTTTTttaccaacctcttcttcccgttttggttatgccaatcctaaggatcatggTGTATGGACCGGGTCATCCTTGAATAACtcact
gcgcaAAGCTTCGGCGCTTTTTTTTTTTTTTTTTTTTTTTTTTTTTTTaaaccttgaagattcaggtcgaaccatctattcataaaagccgtcgtattTGTATGGACCGGGTCATCCTTGAATAACtcact
gcgcaAAGCTTCGGCGCTTTTTTTTTTTTTTTTTTTTTTTTTTTTTTTatgtcttcaattctaagttgaataaaatcttatttgcggtcatctttctcTGTATGGACCGGGTCATCCTTGAATAACtcact
gcgcaAAGCTTCGGCGCTTTTTTTTTTTTTTTTTTTTTTTTTTTTTTTtaaatctttattaacggatgaaatgattgaaagagctaatagaggcgaaaTGTATGGACCGGGTCATCCTTGAATAACtcact
gcgcaAAGCTTCGGCGCTTTTTTTTTTTTTTTTTTTTTTTTTTTTTTTgcagtaccgcaaagctatcgaggctgtctcttacgaaattccagccggaaTGTATGGACCGGGTCATCCTTGAATAACtcact
gcgcaAAGCTTCGGCGCTTTTTTTTTTTTTTTTTTTTTTTTTTTTTTTagtaggagaaaacacagcccctgtggcagctgcccttcgtgaattagaggTGTATGGACCGGGTCATCCTTGAATAACtcact
gcgcaAAGCTTCGGCGCTTTTTTTTTTTTTTTTTTTTTTTTTTTTTTTgcaagggaactgcccaacgggatttgattttccacaatggggctgtctgtTGTATGGACCGGGTCATCCTTGAATAACtcact
gcgcaAAGCTTCGGCGCTTTTTTTTTTTTTTTTTTTTTTTTTTTTTTTatccgcgtccgcaggatgaggatgaaaccttggaagtccttgaagtgagcTGTATGGACCGGGTCATCCTTGAATAACtcact
gcgcaAAGCTTCGGCGCTTTTTTTTTTTTTTTTTTTTTTTTTTTTTTTaggtcatatctgtgatgccaagacaattatggctgttcagtattgggagtTGTATGGACCGGGTCATCCTTGAATAACtcact
gcgcaAAGCTTCGGCGCTTTTTTTTTTTTTTTTTTTTTTTTTTTTTTTatgaccgtgtggcgcttgcgacagctgagtcagttatgcgtcgtcgcatcTGTATGGACCGGGTCATCCTTGAATAACtcact
gcgcaAAGCTTCGGCGCTTTTTTTTTTTTTTTTTTTTTTTTTTTTTTTacggtacttatgtagtggacagcactatcggagcaggagcggtcattaccTGTATGGACCGGGTCATCCTTGAATAACtcact
gcgcaAAGCTTCGGCGCTTTTTTTTTTTTTTTTTTTTTTTTTTTTTTTagacgtgccagcagatgctattgctattggtcgcggtcgtcagatcaataTGTATGGACCGGGTCATCCTTGAATAACtcact
gcgcaAAGCTTCGGCGCTTTTTTTTTTTTTTTTTTTTTTTTTTTTTTTttgtaggacacaaggcagaattggttgaggaggtcttggctggacagacaTGTATGGACCGGGTCATCCTTGAATAACtcact
gcgcaAAGCTTCGGCGCTTTTTTTTTTTTTTTTTTTTTTTTTTTTTTTagcagcgggtaaagggactcgcatgaaatctgatttgccaaaagttttgcTGTATGGACCGGGTCATCCTTGAATAACtcact
gcgcaAAGCTTCGGCGCTTTTTTTTTTTTTTTTTTTTTTTTTTTTTTTaggctgccgaagttttctacaatgctgcctctccttacagccctagttacTGTATGGACCGGGTCATCCTTGAATAACtcact
gcgcaAAGCTTCGGCGCTTTTTTTTTTTTTTTTTTTTTTTTTTTTTTTaacacttagacaaaccgattattgacctctctggctggcagcgtcctgagTGTATGGACCGGGTCATCCTTGAATAACtcact
gcgcaAAGCTTCGGCGCTTTTTTTTTTTTTTTTTTTTTTTTTTTTTTTtacaggcaagtttacctctgtttggattccgtcctacggctcagactcagTGTATGGACCGGGTCATCCTTGAATAACtcact
gcgcaAAGCTTCGGCGCTTTTTTTTTTTTTTTTTTTTTTTTTTTTTTTtcgagcaaaactagcatcactgggtgctaaaaacatcggcatctacgttgTGTATGGACCGGGTCATCCTTGAATAACtcact
gcgcaAAGCTTCGGCGCTTTTTTTTTTTTTTTTTTTTTTTTTTTTTTTtgaacttcaaaagcggaatgtcccagttgctgtctacgcttatgtagctgTGTATGGACCGGGTCATCCTTGAATAACtcact
gcgcaAAGCTTCGGCGCTTTTTTTTTTTTTTTTTTTTTTTTTTTTTTTggaaccttaagcgccagctttcttaacttcgtcctagcaggcgcactattTGTATGGACCGGGTCATCCTTGAATAACtcact
gcgcaAAGCTTCGGCGCTTTTTTTTTTTTTTTTTTTTTTTTTTTTTTTttatggagctttgcgggagctattatcggtacagttcctagcctcctcaaTGTATGGACCGGGTCATCCTTGAATAACtcact
gcgcaAAGCTTCGGCGCTTTTTTTTTTTTTTTTTTTTTTTTTTTTTTTtccagttgccatcggtatgcttctgggaatcggcttattttcctacccgaTGTATGGACCGGGTCATCCTTGAATAACtcact
gcgcaAAGCTTCGGCGCTTTTTTTTTTTTTTTTTTTTTTTTTTTTTTTttcacttgtcggttatgtcatcatcgccttcttctttgcgctgggaatctTGTATGGACCGGGTCATCCTTGAATAACtcact
gcgcaAAGCTTCGGCGCTTTTTTTTTTTTTTTTTTTTTTTTTTTTTTTggcccttggcgtcttggttcctggcctcagcccatcaaatttacttttgaTGTATGGACCGGGTCATCCTTGAATAACtcact
gcgcaAAGCTTCGGCGCTTTTTTTTTTTTTTTTTTTTTTTTTTTTTTTtgtctctgcaggcgaagtcggacacagcattatcgtcgcgccacaagactTGTATGGACCGGGTCATCCTTGAATAACtcact
gcgcaAAGCTTCGGCGCTTTTTTTTTTTTTTTTTTTTTTTTTTTTTTTtggcgcttttgggagacaagaccggaccgattatcggaattgtccctatcTGTATGGACCGGGTCATCCTTGAATAACtcact
gcgcaAAGCTTCGGCGCTTTTTTTTTTTTTTTTTTTTTTTTTTTTTTTtccctcatcaggggattcaaatcaatgccctagaaggagagcttcctcaaTGTATGGACCGGGTCATCCTTGAATAACtcact
gcgcaAAGCTTCGGCGCTTTTTTTTTTTTTTTTTTTTTTTTTTTTTTTacaactggttacattcatggagccaataatcctgtcggaattcgtcagaaTGTATGGACCGGGTCATCCTTGAATAACtcact
gcgcaAAGCTTCGGCGCTTTTTTTTTTTTTTTTTTTTTTTTTTTTTTTtggctagctttgtaaaggcagactttgtagatattttggaggacatcaagTGTATGGACCGGGTCATCCTTGAATAACtcact
gcgcaAAGCTTCGGCGCTTTTTTTTTTTTTTTTTTTTTTTTTTTTTTTtgtcggacacggcgccaatcttactgccagtcttcgtactctcctaggctTGTATGGACCGGGTCATCCTTGAATAACtcact
gcgcaAAGCTTCGGCGCTTTTTTTTTTTTTTTTTTTTTTTTTTTTTTTgaaactctactttgtccgccacggtcgtaccctctggaaccaagaaggtcTGTATGGACCGGGTCATCCTTGAATAACtcact
gcgcaAAGCTTCGGCGCTTTTTTTTTTTTTTTTTTTTTTTTTTTTTTTaccacttcttcgtaaagatggcggtctagcaaatgccagcctgaccattaTGTATGGACCGGGTCATCCTTGAATAACtcact
gcgcaAAGCTTCGGCGCTTTTTTTTTTTTTTTTTTTTTTTTTTTTTTTaggcttttcgttcaaatcttgctcaatttgacactcgaatgttcggagccTGTATGGACCGGGTCATCCTTGAATAACtcact
gcgcaAAGCTTCGGCGCTTTTTTTTTTTTTTTTTTTTTTTTTTTTTTTctataccccctgttctttagaaatcgttcctaatctccgtgaatggcaacTGTATGGACCGGGTCATCCTTGAATAACtcact
gcgcaAAGCTTCGGCGCTTTTTTTTTTTTTTTTTTTTTTTTTTTTTTTttccatagaatgggtaagctagagttcttatgtgaagagtttgggcataaTGTATGGACCGGGTCATCCTTGAATAACtcact
gcgcaAAGCTTCGGCGCTTTTTTTTTTTTTTTTTTTTTTTTTTTTTTTaagcgacgaccatatcgaagccctcctcaaggctatctacggggacgaagTGTATGGACCGGGTCATCCTTGAATAACtcact
gcgcaAAGCTTCGGCGCTTTTTTTTTTTTTTTTTTTTTTTTTTTTTTTaggtgttgggatctagctctctaggtgctattatcaccgtcgctgataccTGTATGGACCGGGTCATCCTTGAATAACtcact
gcgcaAAGCTTCGGCGCTTTTTTTTTTTTTTTTTTTTTTTTTTTTTTTaactgtagcgcttggtcgaactcttatcgctagccagattctcgcagccaTGTATGGACCGGGTCATCCTTGAATAACtcact
gcgcaAAGCTTCGGCGCTTTTTTTTTTTTTTTTTTTTTTTTTTTTTTTcggagcctttcgtgcttttgtccttgatagcactgaaaccgtccgcactgTGTATGGACCGGGTCATCCTTGAATAACtcact
gcgcaAAGCTTCGGCGCTTTTTTTTTTTTTTTTTTTTTTTTTTTTTTTtaccttactgaaagccaacaaacgccttcagcggtcggcctcaatgtcctTGTATGGACCGGGTCATCCTTGAATAACtcact
gcgcaAAGCTTCGGCGCTTTTTTTTTTTTTTTTTTTTTTTTTTTTTTTataccatagagcggactaggcggctgattaaaggctgcgcaacacactgtTGTATGGACCGGGTCATCCTTGAATAACtcact
gcgcaAAGCTTCGGCGCTTTTTTTTTTTTTTTTTTTTTTTTTTTTTTTtcagtagcaactttagcagcttgttcgaaagggtcagaaggtgcagacctTGTATGGACCGGGTCATCCTTGAATAACtcact
gcgcaAAGCTTCGGCGCTTTTTTTTTTTTTTTTTTTTTTTTTTTTTTTagttctcgaaaaagccaaggcagaaggtgctgattttgctcaattagccaTGTATGGACCGGGTCATCCTTGAATAACtcact
gcgcaAAGCTTCGGCGCTTTTTTTTTTTTTTTTTTTTTTTTTTTTTTTctggcacacaagcctacagtagccaatattacattgtaaaactcactaagTGTATGGACCGGGTCATCCTTGAATAACtcact
gcgcaAAGCTTCGGCGCTTTTTTTTTTTTTTTTTTTTTTTTTTTTTTTgatgagtacactccagatgtaacggctcaaatcatccgtcttaataatgaTGTATGGACCGGGTCATCCTTGAATAACtcact
gcgcaAAGCTTCGGCGCTTTTTTTTTTTTTTTTTTTTTTTTTTTTTTTaagccgctttcgctttagatgtggatggtgtttctgatgtgattacagcaTGTATGGACCGGGTCATCCTTGAATAACtcact
gcgcaAAGCTTCGGCGCTTTTTTTTTTTTTTTTTTTTTTTTTTTTTTTtgacagtcgcaagcaaatcactctcctagagggagatgcggtggatgtctTGTATGGACCGGGTCATCCTTGAATAACtcact
gcgcaAAGCTTCGGCGCTTTTTTTTTTTTTTTTTTTTTTTTTTTTTTTttgggacggctatcggtttttcagctctcttgatggctgaacatgcgccaTGTATGGACCGGGTCATCCTTGAATAACtcact
gcgcaAAGCTTCGGCGCTTTTTTTTTTTTTTTTTTTTTTTTTTTTTTTcaaggtggtgatgttgccaaggatattatggaagtccgtcgtggtcagcgTGTATGGACCGGGTCATCCTTGAATAACtcact
gcgcaAAGCTTCGGCGCTTTTTTTTTTTTTTTTTTTTTTTTTTTTTTTacatgcgtcgtcctgtcgtcaaagaagaaattgtagacttgatgcgtcagTGTATGGACCGGGTCATCCTTGAATAACtcact
gcgcaAAGCTTCGGCGCTTTTTTTTTTTTTTTTTTTTTTTTTTTTTTTatgcaaccttagacaatccagaactcaccgcaacattagtgcctttaggaTGTATGGACCGGGTCATCCTTGAATAACtcact
gcgcaAAGCTTCGGCGCTTTTTTTTTTTTTTTTTTTTTTTTTTTTTTTctaaagttcgtaactacaagagtgctcgtcatgcagccctcgcagcgaatTGTATGGACCGGGTCATCCTTGAATAACtcact
gcgcaAAGCTTCGGCGCTTTTTTTTTTTTTTTTTTTTTTTTTTTTTTTttgggtgaggattacttgagccgtgttaaacgtgccttcagcgagcgttgTGTATGGACCGGGTCATCCTTGAATAACtcact
gcgcaAAGCTTCGGCGCTTTTTTTTTTTTTTTTTTTTTTTTTTTTTTTagaccgtgaccgctatatcgactacctcaaggcaggtaagtcggactatcTGTATGGACCGGGTCATCCTTGAATAACtcact
gcgcaAAGCTTCGGCGCTTTTTTTTTTTTTTTTTTTTTTTTTTTTTTTagagtactatgccaaggccatgacactctacagccagttagaccaagcctTGTATGGACCGGGTCATCCTTGAATAACtcact
gcgcaAAGCTTCGGCGCTTTTTTTTTTTTTTTTTTTTTTTTTTTTTTTggagacagtagcccagtatgaaggccatctcttggatagtgcggataaccTGTATGGACCGGGTCATCCTTGAATAACtcact
gcgcaAAGCTTCGGCGCTTTTTTTTTTTTTTTTTTTTTTTTTTTTTTTaagcaagcatacacctgcccagcttgtggaggccagctccatttgcgtcaTGTATGGACCGGGTCATCCTTGAATAACtcact
gcgcaAAGCTTCGGCGCTTTTTTTTTTTTTTTTTTTTTTTTTTTTTTTagagcgaagtgagggctatcgtagtcagggttaccaagtactgtggttgcTGTATGGACCGGGTCATCCTTGAATAACtcact
gcgcaAAGCTTCGGCGCTTTTTTTTTTTTTTTTTTTTTTTTTTTTTTTtggcaatctagctctagaagttcagtgtagtcccttgcctcagaaagtccTGTATGGACCGGGTCATCCTTGAATAACtcact
gcgcaAAGCTTCGGCGCTTTTTTTTTTTTTTTTTTTTTTTTTTTTTTTtgggtcaaaaactgtggctcaaggagcgtttgactcgtctacagcaaggtTGTATGGACCGGGTCATCCTTGAATAACtcact
gcgcaAAGCTTCGGCGCTTTTTTTTTTTTTTTTTTTTTTTTTTTTTTTttaagactcaaatacctgatttaccaggatctccgcggtaaactccattaTGTATGGACCGGGTCATCCTTGAATAACtcact
gcgcaAAGCTTCGGCGCTTTTTTTTTTTTTTTTTTTTTTTTTTTTTTTgcaggggcagacaatccaatggcccaacctcaagcctggcaccgagtggaTGTATGGACCGGGTCATCCTTGAATAACtcact
gcgcaAAGCTTCGGCGCTTTTTTTTTTTTTTTTTTTTTTTTTTTTTTTtgcaccgtcgcgatgagaatggcaatcgtattcaactacgctttgcgaccTGTATGGACCGGGTCATCCTTGAATAACtcact
gcgcaAAGCTTCGGCGCTTTTTTTTTTTTTTTTTTTTTTTTTTTTTTTtgttcattcagaggtcctagaggccatgcagacagtgaaacaagggaaagTGTATGGACCGGGTCATCCTTGAATAACtcact
gcgcaAAGCTTCGGCGCTTTTTTTTTTTTTTTTTTTTTTTTTTTTTTTaggggcgtaattctctttttctagcccagcaagattttgatgtgacggctTGTATGGACCGGGTCATCCTTGAATAACtcact
gcgcaAAGCTTCGGCGCTTTTTTTTTTTTTTTTTTTTTTTTTTTTTTTcaaagcattgtggagcaggaagatttggacatgcctgttggcctttacgaTGTATGGACCGGGTCATCCTTGAATAACtcact
gcgcaAAGCTTCGGCGCTTTTTTTTTTTTTTTTTTTTTTTTTTTTTTTaaaggcacgccacgactatacaatcgtagatacgctagaggcagggatggTGTATGGACCGGGTCATCCTTGAATAACtcact
gcgcaAAGCTTCGGCGCTTTTTTTTTTTTTTTTTTTTTTTTTTTTTTTttggctgagcaatgttcatatcgcgccttacgaagagggcaatatctggaTGTATGGACCGGGTCATCCTTGAATAACtcact
gcgcaAAGCTTCGGCGCTTTTTTTTTTTTTTTTTTTTTTTTTTTTTTTaacgggagtctatcaaacgtcgtgagcaaaatcgagatatcgcgcgtgtgTGTATGGACCGGGTCATCCTTGAATAACtcact
gcgcaAAGCTTCGGCGCTTTTTTTTTTTTTTTTTTTTTTTTTTTTTTTagagtgtacgagctgctcgaattaatctcaaggatggctttgctcaagtgTGTATGGACCGGGTCATCCTTGAATAACtcact
gcgcaAAGCTTCGGCGCTTTTTTTTTTTTTTTTTTTTTTTTTTTTTTTatggctacgctaagcttcttttaggacttgccaaagggaagcatgactatTGTATGGACCGGGTCATCCTTGAATAACtcact
gcgcaAAGCTTCGGCGCTTTTTTTTTTTTTTTTTTTTTTTTTTTTTTTctttgtcgcgagtgttctcgatgtagtgggacactcaacggatgtcggaaTGTATGGACCGGGTCATCCTTGAATAACtcact
gcgcaAAGCTTCGGCGCTTTTTTTTTTTTTTTTTTTTTTTTTTTTTTTaagcccttaaccgtgcgacttctgtttacgtgacagaccgagtggtgccaTGTATGGACCGGGTCATCCTTGAATAACtcact
gcgcaAAGCTTCGGCGCTTTTTTTTTTTTTTTTTTTTTTTTTTTTTTTcttcgctctatgcagcaggctcgttattcggagcacaatcacggccactaTGTATGGACCGGGTCATCCTTGAATAACtcact
gcgcaAAGCTTCGGCGCTTTTTTTTTTTTTTTTTTTTTTTTTTTTTTTtgcgacccagtcttccaaccgtgaacgtcgtgccatagaagctgagcgtgTGTATGGACCGGGTCATCCTTGAATAACtcact
gcgcaAAGCTTCGGCGCTTTTTTTTTTTTTTTTTTTTTTTTTTTTTTTatggcatctgctctctcaatccccaagttgaccgcctgacccagtctgctTGTATGGACCGGGTCATCCTTGAATAACtcact
gcgcaAAGCTTCGGCGCTTTTTTTTTTTTTTTTTTTTTTTTTTTTTTTaacgcagtaaagctcgcggttttgaagctgtaatgcagcgtttgacagggTGTATGGACCGGGTCATCCTTGAATAACtcact
gcgcaAAGCTTCGGCGCTTTTTTTTTTTTTTTTTTTTTTTTTTTTTTTttttctggctagccattgccttagcattgacggtattatcaagtagataaTGTATGGACCGGGTCATCCTTGAATAACtcact
gcgcaAAGCTTCGGCGCTTTTTTTTTTTTTTTTTTTTTTTTTTTTTTTattagtattatctgttgtgattgtgattgcaattttcatgcaaccaaccaTGTATGGACCGGGTCATCCTTGAATAACtcact
gcgcaAAGCTTCGGCGCTTTTTTTTTTTTTTTTTTTTTTTTTTTTTTTtcaatctcaaatgctcctcttgtggcagtatcaattacctaaccagtaaaTGTATGGACCGGGTCATCCTTGAATAACtcact
gcgcaAAGCTTCGGCGCTTTTTTTTTTTTTTTTTTTTTTTTTTTTTTTaaaacccatccagacaagattgaggttttaaagtattgtcccaaggaaagTGTATGGACCGGGTCATCCTTGAATAACtcact
gcgcaAAGCTTCGGCGCTTTTTTTTTTTTTTTTTTTTTTTTTTTTTTTtctgtctctgctatttccgcggcgctcttttctcctatttggggtattctTGTATGGACCGGGTCATCCTTGAATAACtcact
gcgcaAAGCTTCGGCGCTTTTTTTTTTTTTTTTTTTTTTTTTTTTTTTcaggctctgccttaggtactttgtctacaggcgtagttgcaggtactctaTGTATGGACCGGGTCATCCTTGAATAACtcact
gcgcaAAGCTTCGGCGCTTTTTTTTTTTTTTTTTTTTTTTTTTTTTTTatctcctctgtgccaatgcctctagcccccttcaactaggactctatcgtTGTATGGACCGGGTCATCCTTGAATAACtcact
gcgcaAAGCTTCGGCGCTTTTTTTTTTTTTTTTTTTTTTTTTTTTTTTttcccggggttaatgccctactcagcaaaatgactcccaaagccggcattTGTATGGACCGGGTCATCCTTGAATAACtcact
gcgcaAAGCTTCGGCGCTTTTTTTTTTTTTTTTTTTTTTTTTTTTTTTtgtgtccagtatgggcttttccagcatgatgagtgcaggagtcatgggcaTGTATGGACCGGGTCATCCTTGAATAACtcact
gcgcaAAGCTTCGGCGCTTTTTTTTTTTTTTTTTTTTTTTTTTTTTTTcacatacgactaatgtcagcaccttccagactccaacacatggcccccttTGTATGGACCGGGTCATCCTTGAATAACtcact
gcgcaAAGCTTCGGCGCTTTTTTTTTTTTTTTTTTTTTTTTTTTTTTTttaacggtattgccgagcctgtttatgcataccagggtgggggcgtacagTGTATGGACCGGGTCATCCTTGAATAACtcact
gcgcaAAGCTTCGGCGCTTTTTTTTTTTTTTTTTTTTTTTTTTTTTTTagttccccatatgcctatcgttctaacaggagccatgcgtagctccaatgTGTATGGACCGGGTCATCCTTGAATAACtcact
gcgcaAAGCTTCGGCGCTTTTTTTTTTTTTTTTTTTTTTTTTTTTTTTgcaggccgatgcttctggcgctgttgtgacgagttcagataatcccatgaTGTATGGACCGGGTCATCCTTGAATAACtcact
gcgcaAAGCTTCGGCGCTTTTTTTTTTTTTTTTTTTTTTTTTTTTTTTttataattacctaagtgctttacgagtggccagcgatgacagggctgctgTGTATGGACCGGGTCATCCTTGAATAACtcact
gcgcaAAGCTTCGGCGCTTTTTTTTTTTTTTTTTTTTTTTTTTTTTTTgatgccgacgcagtcgtccaccaactacagaaacctggtggtcgtctgttTGTATGGACCGGGTCATCCTTGAATAACtcact
gcgcaAAGCTTCGGCGCTTTTTTTTTTTTTTTTTTTTTTTTTTTTTTTaccagttgtccaaagatgaagctgagtctcgtctggcagcccagtggcctTGTATGGACCGGGTCATCCTTGAATAACtcact
gcgcaAAGCTTCGGCGCTTTTTTTTTTTTTTTTTTTTTTTTTTTTTTTctgagacttggttggtctatgtggaccgagatgcccaagtggaacgcttaTGTATGGACCGGGTCATCCTTGAATAACtcact
gcgcaAAGCTTCGGCGCTTTTTTTTTTTTTTTTTTTTTTTTTTTTTTTacggagaactcaatcgccctctcctagctagtctcatcttttcaaatcctTGTATGGACCGGGTCATCCTTGAATAACtcact
gcgcaAAGCTTCGGCGCTTTTTTTTTTTTTTTTTTTTTTTTTTTTTTTatccgtgaggaactggctactttgagagaacagttggctcagacagaagaTGTATGGACCGGGTCATCCTTGAATAACtcact
gcgcaAAGCTTCGGCGCTTTTTTTTTTTTTTTTTTTTTTTTTTTTTTTatgaggttctctggcgagctcaggttcatccagctagaccttcccagactTGTATGGACCGGGTCATCCTTGAATAACtcact
gcgcaAAGCTTCGGCGCTTTTTTTTTTTTTTTTTTTTTTTTTTTTTTTaagcgactgccattcatgaccagaccattgctgttttgggccaggctgttTGTATGGACCGGGTCATCCTTGAATAACtcact
gcgcaAAGCTTCGGCGCTTTTTTTTTTTTTTTTTTTTTTTTTTTTTTTgctccaccattcggacttataccaatgcctttggggaagatggaagcatgTGTATGGACCGGGTCATCCTTGAATAACtcact
gcgcaAAGCTTCGGCGCTTTTTTTTTTTTTTTTTTTTTTTTTTTTTTTaagcctatcaaatcccatctcctagaccagaccttggtagctggacttggTGTATGGACCGGGTCATCCTTGAATAACtcact
gcgcaAAGCTTCGGCGCTTTTTTTTTTTTTTTTTTTTTTTTTTTTTTTaacgcaagcatgcccatgttttctttcattttgaagatggtggcacgcttTGTATGGACCGGGTCATCCTTGAATAACtcact
gcgcaAAGCTTCGGCGCTTTTTTTTTTTTTTTTTTTTTTTTTTTTTTTcagacaaggttcacatccgtgcaaccatcatggtcgagcgcgatagccaaTGTATGGACCGGGTCATCCTTGAATAACtcact
gcgcaAAGCTTCGGCGCTTTTTTTTTTTTTTTTTTTTTTTTTTTTTTTaatcggtagcatggcccgtcgtgatatcgaactcatgctaggagacaaggTGTATGGACCGGGTCATCCTTGAATAACtcact
gcgcaAAGCTTCGGCGCTTTTTTTTTTTTTTTTTTTTTTTTTTTTTTTagctctcggagatttcatggttgagtctgcctacagtacccttcgcgaagTGTATGGACCGGGTCATCCTTGAATAACtcact
gcgcaAAGCTTCGGCGCTTTTTTTTTTTTTTTTTTTTTTTTTTTTTTTaagcgcgtggtaagggggacgatatgattatcgagcgtctcaaggctgccTGTATGGACCGGGTCATCCTTGAATAACtcact
gcgcaAAGCTTCGGCGCTTTTTTTTTTTTTTTTTTTTTTTTTTTTTTTgttcgcgagaaagtcttgcacctaactcgtgaagagattccgcattctgtTGTATGGACCGGGTCATCCTTGAATAACtcact
gcgcaAAGCTTCGGCGCTTTTTTTTTTTTTTTTTTTTTTTTTTTTTTTgcggccggcgcggtattagtggtttctcttttcgcagccttaacaggcgcTGTATGGACCGGGTCATCCTTGAATAACtcact
gcgcaAAGCTTCGGCGCTTTTTTTTTTTTTTTTTTTTTTTTTTTTTTTagaacgcaatatgcgaaaacacgcagtgacggctctagtggtcatccttgTGTATGGACCGGGTCATCCTTGAATAACtcact
gcgcaAAGCTTCGGCGCTTTTTTTTTTTTTTTTTTTTTTTTTTTTTTTttgtttttcaggtgtcacgaatcgaatggctctttctcctattgagtattTGTATGGACCGGGTCATCCTTGAATAACtcact
gcgcaAAGCTTCGGCGCTTTTTTTTTTTTTTTTTTTTTTTTTTTTTTTaaatgtggtggatttggccagtcactatcacttttccatgctggctaaaaTGTATGGACCGGGTCATCCTTGAATAACtcact
gcgcaAAGCTTCGGCGCTTTTTTTTTTTTTTTTTTTTTTTTTTTTTTTcgtgacttgatatccagtttagaatttgctttgacaggtatttttactgcTGTATGGACCGGGTCATCCTTGAATAACtcact
gcgcaAAGCTTCGGCGCTTTTTTTTTTTTTTTTTTTTTTTTTTTTTTTctggagtaccgtaacaccgaccgtccgacagatgtcatcagccttgagtaTGTATGGACCGGGTCATCCTTGAATAACtcact
gcgcaAAGCTTCGGCGCTTTTTTTTTTTTTTTTTTTTTTTTTTTTTTTagcgtgagatgggcttcttggcagtacacggctttttacatattaacggcTGTATGGACCGGGTCATCCTTGAATAACtcact
gcgcaAAGCTTCGGCGCTTTTTTTTTTTTTTTTTTTTTTTTTTTTTTTtcatctctatcgataaggctcatgagcaggccgaagaatatggtcacagcTGTATGGACCGGGTCATCCTTGAATAACtcact
gcgcaAAGCTTCGGCGCTTTTTTTTTTTTTTTTTTTTTTTTTTTTTTTaggagatggcagtcacttttgtgaccaatgagcgtagtcatgaacttaatTGTATGGACCGGGTCATCCTTGAATAACtcact
gcgcaAAGCTTCGGCGCTTTTTTTTTTTTTTTTTTTTTTTTTTTTTTTtatgatcactacactccggaagaagaagcggagatgttcggtttacaagaTGTATGGACCGGGTCATCCTTGAATAACtcact
gcgcaAAGCTTCGGCGCTTTTTTTTTTTTTTTTTTTTTTTTTTTTTTTaatagctaccgcaccttacttccaggatcgacctatatcgctccgccaagTGTATGGACCGGGTCATCCTTGAATAACtcact
gcgcaAAGCTTCGGCGCTTTTTTTTTTTTTTTTTTTTTTTTTTTTTTTcagacgcagcagagttagctgcctacttctctcaagggcgcctgtcgaatTGTATGGACCGGGTCATCCTTGAATAACtcact
gcgcaAAGCTTCGGCGCTTTTTTTTTTTTTTTTTTTTTTTTTTTTTTTatccgcagcaatcgccaaagccatcgcctgctcctttctgcccatccagtTGTATGGACCGGGTCATCCTTGAATAACtcact
gcgcaAAGCTTCGGCGCTTTTTTTTTTTTTTTTTTTTTTTTTTTTTTTaacccggctttgtcacttacacaggacaaaagaccctccgcgtcacaccaTGTATGGACCGGGTCATCCTTGAATAACtcact
gcgcaAAGCTTCGGCGCTTTTTTTTTTTTTTTTTTTTTTTTTTTTTTTctgagcgcgaccgcgtcaaacagcaggccagtgaactgattcgtcgtgttTGTATGGACCGGGTCATCCTTGAATAACtcact
gcgcaAAGCTTCGGCGCTTTTTTTTTTTTTTTTTTTTTTTTTTTTTTTttcttagctagtccagagggtgcaatggctagtgatggtacttggcaaggTGTATGGACCGGGTCATCCTTGAATAACtcact
gcgcaAAGCTTCGGCGCTTTTTTTTTTTTTTTTTTTTTTTTTTTTTTTcagatggacagcacgcagagaaagaatggctccaaattaaagggaaggacTGTATGGACCGGGTCATCCTTGAATAACtcact
gcgcaAAGCTTCGGCGCTTTTTTTTTTTTTTTTTTTTTTTTTTTTTTTtggctacatggcgaaaaatgagacagtagatggttatcagcttggaagcgTGTATGGACCGGGTCATCCTTGAATAACtcact
gcgcaAAGCTTCGGCGCTTTTTTTTTTTTTTTTTTTTTTTTTTTTTTTttggcattacagcctatgatacgaccccttacctttctgctaagacatttTGTATGGACCGGGTCATCCTTGAATAACtcact
gcgcaAAGCTTCGGCGCTTTTTTTTTTTTTTTTTTTTTTTTTTTTTTTagctttcctatatatcgcaaggtagtgtcgtatggctagataaggatagaTGTATGGACCGGGTCATCCTTGAATAACtcact
gcgcaAAGCTTCGGCGCTTTTTTTTTTTTTTTTTTTTTTTTTTTTTTTattaaccccgagtgtgaccgatatcgttactgtcgcaaaagctgcagaagTGTATGGACCGGGTCATCCTTGAATAACtcact
gcgcaAAGCTTCGGCGCTTTTTTTTTTTTTTTTTTTTTTTTTTTTTTTgaatgtctggtccagcagtctttccagtagccctcaaactcatccgccaaTGTATGGACCGGGTCATCCTTGAATAACtcact
gcgcaAAGCTTCGGCGCTTTTTTTTTTTTTTTTTTTTTTTTTTTTTTTtgaaccacgttttgggaatccaactccaagagtggcagagacgcctgctgTGTATGGACCGGGTCATCCTTGAATAACtcact
gcgcaAAGCTTCGGCGCTTTTTTTTTTTTTTTTTTTTTTTTTTTTTTTgattcggctgaagctgccctagaaatgtatctggctggggcatctgctatTGTATGGACCGGGTCATCCTTGAATAACtcact
gcgcaAAGCTTCGGCGCTTTTTTTTTTTTTTTTTTTTTTTTTTTTTTTtgcgggagcaagtggcttgaccatgatcaatactctggttggaatgcgctTGTATGGACCGGGTCATCCTTGAATAACtcact
gcgcaAAGCTTCGGCGCTTTTTTTTTTTTTTTTTTTTTTTTTTTTTTTttcttcatctgcgtgtaccggacgatgcccatctcttacgtcgtcctattTGTATGGACCGGGTCATCCTTGAATAACtcact
gcgcaAAGCTTCGGCGCTTTTTTTTTTTTTTTTTTTTTTTTTTTTTTTacgagacggtcagccaacgcgtctgtgaagatggtcctgttttccgcacaTGTATGGACCGGGTCATCCTTGAATAACtcact
gcgcaAAGCTTCGGCGCTTTTTTTTTTTTTTTTTTTTTTTTTTTTTTTggaatctcgtatggcttgtgggatgggagcttgctatgcctgtgttctaaTGTATGGACCGGGTCATCCTTGAATAACtcact
gcgcaAAGCTTCGGCGCTTTTTTTTTTTTTTTTTTTTTTTTTTTTTTTgtgttccacccttgcttgaggtggccaaggaattgcatgaacgtggagtgTGTATGGACCGGGTCATCCTTGAATAACtcact
gcgcaAAGCTTCGGCGCTTTTTTTTTTTTTTTTTTTTTTTTTTTTTTTcaaacaagcagtgtcacctcatttatcggattgacggagctgggactgcaTGTATGGACCGGGTCATCCTTGAATAACtcact
gcgcaAAGCTTCGGCGCTTTTTTTTTTTTTTTTTTTTTTTTTTTTTTTatgggtttgcccatatcgccctcagtacacctgatcttgaggcacttcatTGTATGGACCGGGTCATCCTTGAATAACtcact
gcgcaAAGCTTCGGCGCTTTTTTTTTTTTTTTTTTTTTTTTTTTTTTTccagaccatgccttcacgattgtctatctaggtcttgagggcgatgactaTGTATGGACCGGGTCATCCTTGAATAACtcact
gcgcaAAGCTTCGGCGCTTTTTTTTTTTTTTTTTTTTTTTTTTTTTTTtgagttggagttgacttataactacgatcacggtccgtatgtggttggtgTGTATGGACCGGGTCATCCTTGAATAACtcact
gcgcaAAGCTTCGGCGCTTTTTTTTTTTTTTTTTTTTTTTTTTTTTTTgaagtgactgagccaaatggtctaccaggaactacaccaaactattacttTGTATGGACCGGGTCATCCTTGAATAACtcact
gcgcaAAGCTTCGGCGCTTTTTTTTTTTTTTTTTTTTTTTTTTTTTTTtgctacacacttgcttacgagtagaaaatcttgaaaaatcaatcgcatttTGTATGGACCGGGTCATCCTTGAATAACtcact
gcgcaAAGCTTCGGCGCTTTTTTTTTTTTTTTTTTTTTTTTTTTTTTTttgtcaaagaacaaggggtactagttggcgtagcgacagggcgaggacctTGTATGGACCGGGTCATCCTTGAATAACtcact
gcgcaAAGCTTCGGCGCTTTTTTTTTTTTTTTTTTTTTTTTTTTTTTTagagggcacggagattgctctagggaccaaggatgccatgttgggttctaTGTATGGACCGGGTCATCCTTGAATAACtcact
gcgcaAAGCTTCGGCGCTTTTTTTTTTTTTTTTTTTTTTTTTTTTTTTggctggcgttggtatgtcggtcgctatgggaaatggtagtagcagtgtcaTGTATGGACCGGGTCATCCTTGAATAACtcact
gcgcaAAGCTTCGGCGCTTTTTTTTTTTTTTTTTTTTTTTTTTTTTTTcggacggtgagtcagtcttttaatcgcatggtcagcaaggttgttccccaTGTATGGACCGGGTCATCCTTGAATAACtcact
gcgcaAAGCTTCGGCGCTTTTTTTTTTTTTTTTTTTTTTTTTTTTTTTagaagaacctcgagcttgggatttagagggtgcaacccatagggctggttTGTATGGACCGGGTCATCCTTGAATAACtcact
gcgcaAAGCTTCGGCGCTTTTTTTTTTTTTTTTTTTTTTTTTTTTTTTaatgcggcagctcgtatgaacggactttcatactcacaattgatgcatggTGTATGGACCGGGTCATCCTTGAATAACtcact
gcgcaAAGCTTCGGCGCTTTTTTTTTTTTTTTTTTTTTTTTTTTTTTTtggctgttaacgatgcagtagctttcacagctcttgcagatgcagctaaaTGTATGGACCGGGTCATCCTTGAATAACtcact
gcgcaAAGCTTCGGCGCTTTTTTTTTTTTTTTTTTTTTTTTTTTTTTTatggcacgtgttaaaggtggcgttgtatcacgcaaacgtcgtaaacgtatTGTATGGACCGGGTCATCCTTGAATAACtcact
gcgcaAAGCTTCGGCGCTTTTTTTTTTTTTTTTTTTTTTTTTTTTTTTagaacaagtaatgaactcttactactatgcataccgtgaccgtcgtcagaTGTATGGACCGGGTCATCCTTGAATAACtcact
gcgcaAAGCTTCGGCGCTTTTTTTTTTTTTTTTTTTTTTTTTTTTTTTattagcaaaaggttactatggagctaaacacatcttgttccgtactgcaaTGTATGGACCGGGTCATCCTTGAATAACtcact
gcgcaAAGCTTCGGCGCTTTTTTTTTTTTTTTTTTTTTTTTTTTTTTTaacacaccgcgcatcagctaaacgtttcaaacgtacaggttctggtggacTGTATGGACCGGGTCATCCTTGAATAACtcact
gcgcaAAGCTTCGGCGCTTTTTTTTTTTTTTTTTTTTTTTTTTTTTTTtaaacgtttccgtgcttacacttctcaccgtttccacggaaaaactaagaTGTATGGACCGGGTCATCCTTGAATAACtcact
gcgcaAAGCTTCGGCGCTTTTTTTTTTTTTTTTTTTTTTTTTTTTTTTacaacgtcgtcatcttcgtaaagcatctatggtgcattcaggagattacaTGTATGGACCGGGTCATCCTTGAATAACtcact
gcgcaAAGCTTCGGCGCTTTTTTTTTTTTTTTTTTTTTTTTTTTTTTTgccactcagtgaagcgcaagctttggctgataacgctaatgttgacctagTGTATGGACCGGGTCATCCTTGAATAACtcact
gcgcaAAGCTTCGGCGCTTTTTTTTTTTTTTTTTTTTTTTTTTTTTTTctaaaatggatggacgtcaaatgttcatgcaattggcgccagcgactgacTGTATGGACCGGGTCATCCTTGAATAACtcact
gcgcaAAGCTTCGGCGCTTTTTTTTTTTTTTTTTTTTTTTTTTTTTTTagccgagtttgctgaagcaactcaagatattgccatcatcgaacaacgtgTGTATGGACCGGGTCATCCTTGAATAACtcact
gcgcaAAGCTTCGGCGCTTTTTTTTTTTTTTTTTTTTTTTTTTTTTTTaataaagttaaggtatctattcgctttaagggtcgtatgattacccataaTGTATGGACCGGGTCATCCTTGAATAACtcact
gcgcaAAGCTTCGGCGCTTTTTTTTTTTTTTTTTTTTTTTTTTTTTTTtgacaagggtgactttgatacaaaacttcgtaatgcacgtaagttccttgTGTATGGACCGGGTCATCCTTGAATAACtcact
gcgcaAAGCTTCGGCGCTTTTTTTTTTTTTTTTTTTTTTTTTTTTTTTgacccgactgctagccctggcttaaaaatgggggttgaccgcgaacggaaTGTATGGACCGGGTCATCCTTGAATAACtcact
gcgcaAAGCTTCGGCGCTTTTTTTTTTTTTTTTTTTTTTTTTTTTTTTctcacacagcttggagagcaggttggaaagtcgcattgcagccaacgagaTGTATGGACCGGGTCATCCTTGAATAACtcact
gcgcaAAGCTTCGGCGCTTTTTTTTTTTTTTTTTTTTTTTTTTTTTTTgaagggcgctggaaagaagcctactatttgcagtggcaagatgaagagaaTGTATGGACCGGGTCATCCTTGAATAACtcact
gcgcaAAGCTTCGGCGCTTTTTTTTTTTTTTTTTTTTTTTTTTTTTTTctggattgtcttagctttatttgtatctgtactcggtgttaccttttattTGTATGGACCGGGTCATCCTTGAATAACtcact
gcgcaAAGCTTCGGCGCTTTTTTTTTTTTTTTTTTTTTTTTTTTTTTTtatcccttgaacataaaagcacatactttggagtttccgacccacgggatTGTATGGACCGGGTCATCCTTGAATAACtcact
gcgcaAAGCTTCGGCGCTTTTTTTTTTTTTTTTTTTTTTTTTTTTTTTatcagtcttcccattcgcaagtattccttaggcatgaagcaacgcttggtTGTATGGACCGGGTCATCCTTGAATAACtcact
gcgcaAAGCTTCGGCGCTTTTTTTTTTTTTTTTTTTTTTTTTTTTTTTtgctatcaatggctctggaaagacgaccctgttccgtgccattagcaattTGTATGGACCGGGTCATCCTTGAATAACtcact
gcgcaAAGCTTCGGCGCTTTTTTTTTTTTTTTTTTTTTTTTTTTTTTTattgccatgtatttcctcagtcaggccaaatgctggctcatggatgagatTGTATGGACCGGGTCATCCTTGAATAACtcact
gcgcaAAGCTTCGGCGCTTTTTTTTTTTTTTTTTTTTTTTTTTTTTTTgatgtctgcgatagagtagtaaccattcatcaggggcagatagaagaggtTGTATGGACCGGGTCATCCTTGAATAACtcact
gcgcaAAGCTTCGGCGCTTTTTTTTTTTTTTTTTTTTTTTTTTTTTTTgttgcagcttactcatgtgaccttaaaaacgcgacaagtcatcttgcaagTGTATGGACCGGGTCATCCTTGAATAACtcact
gcgcaAAGCTTCGGCGCTTTTTTTTTTTTTTTTTTTTTTTTTTTTTTTggcggaggctggaactacgctcgttatgaggtcataaactattacagcggTGTATGGACCGGGTCATCCTTGAATAACtcact
gcgcaAAGCTTCGGCGCTTTTTTTTTTTTTTTTTTTTTTTTTTTTTTTatcacgaccatcagtatgcttggattccgtcatggtctcgttatgacagcTGTATGGACCGGGTCATCCTTGAATAACtcact
gcgcaAAGCTTCGGCGCTTTTTTTTTTTTTTTTTTTTTTTTTTTTTTTtcactaaaagttacaagtatgattggaatacggtttgggaatatagtaccTGTATGGACCGGGTCATCCTTGAATAACtcact
gcgcaAAGCTTCGGCGCTTTTTTTTTTTTTTTTTTTTTTTTTTTTTTTttaactgacctgcatgagataggactagaagggaagctttcggagccagaTGTATGGACCGGGTCATCCTTGAATAACtcact
gcgcaAAGCTTCGGCGCTTTTTTTTTTTTTTTTTTTTTTTTTTTTTTTggttagagggcattattcgcttggtctcgcaggtggcaaggagaccacttTGTATGGACCGGGTCATCCTTGAATAACtcact
gcgcaAAGCTTCGGCGCTTTTTTTTTTTTTTTTTTTTTTTTTTTTTTTtgggcaattacatgacaggactcttgctgggacatctggacaccgactttTGTATGGACCGGGTCATCCTTGAATAACtcact
gcgcaAAGCTTCGGCGCTTTTTTTTTTTTTTTTTTTTTTTTTTTTTTTaggggaggggctcaaggctgttactagtgaaagtctagtcatctccttggTGTATGGACCGGGTCATCCTTGAATAACtcact
gcgcaAAGCTTCGGCGCTTTTTTTTTTTTTTTTTTTTTTTTTTTTTTTattcgcagtctcttgcaaaagctactggctcaacatggggttaagggcttTGTATGGACCGGGTCATCCTTGAATAACtcact
gcgcaAAGCTTCGGCGCTTTTTTTTTTTTTTTTTTTTTTTTTTTTTTTcatcgtcatctgtactggtctgggcttgcttgtaggaggatttttcctgcTGTATGGACCGGGTCATCCTTGAATAACtcact
gcgcaAAGCTTCGGCGCTTTTTTTTTTTTTTTTTTTTTTTTTTTTTTTaggtgctgtcaaatcgccagggatttatgacttgcctgtaggtagtcgagTGTATGGACCGGGTCATCCTTGAATAACtcact
gcgcaAAGCTTCGGCGCTTTTTTTTTTTTTTTTTTTTTTTTTTTTTTTattgaccatcgtgaggcaaatggcaagttcaagtcagtagacgagctcaaTGTATGGACCGGGTCATCCTTGAATAACtcact
gcgcaAAGCTTCGGCGCTTTTTTTTTTTTTTTTTTTTTTTTTTTTTTTtcgctcaatctagctcagaaagttagtgatgaggctctggtttacgttccTGTATGGACCGGGTCATCCTTGAATAACtcact
gcgcaAAGCTTCGGCGCTTTTTTTTTTTTTTTTTTTTTTTTTTTTTTTcgaatttgcaggctgaagttgcagctgtttccaaggactcatcgaccgaaTGTATGGACCGGGTCATCCTTGAATAACtcact
gcgcaAAGCTTCGGCGCTTTTTTTTTTTTTTTTTTTTTTTTTTTTTTTtagggatgaataagttgactgcccttcacgataaggctaatcccgcgtcaTGTATGGACCGGGTCATCCTTGAATAACtcact
gcgcaAAGCTTCGGCGCTTTTTTTTTTTTTTTTTTTTTTTTTTTTTTTaggcatgcgtttttcccatgcagaaccatatgcttgtatggaccagcatgTGTATGGACCGGGTCATCCTTGAATAACtcact
gcgcaAAGCTTCGGCGCTTTTTTTTTTTTTTTTTTTTTTTTTTTTTTTgaaacggagcgtttattgctcagacctgtaactttggatgatgcggaagcTGTATGGACCGGGTCATCCTTGAATAACtcact
gcgcaAAGCTTCGGCGCTTTTTTTTTTTTTTTTTTTTTTTTTTTTTTTaggattaacgacagaagccaatcgtgctgtgattgagctagcttttgagaTGTATGGACCGGGTCATCCTTGAATAACtcact
gcgcaAAGCTTCGGCGCTTTTTTTTTTTTTTTTTTTTTTTTTTTTTTTtgactatgcctcggacaagggtaatacacgttacacttttccaaccaatcTGTATGGACCGGGTCATCCTTGAATAACtcact
gcgcaAAGCTTCGGCGCTTTTTTTTTTTTTTTTTTTTTTTTTTTTTTTaaccgtgtcgccctcacacctgcaggtgttcatagcttagttagtcgtggTGTATGGACCGGGTCATCCTTGAATAACtcact
gcgcaAAGCTTCGGCGCTTTTTTTTTTTTTTTTTTTTTTTTTTTTTTTatcatcggtggtggtgtcgtcggtacacatgctgcccgcatcgcccttggTGTATGGACCGGGTCATCCTTGAATAACtcact
gcgcaAAGCTTCGGCGCTTTTTTTTTTTTTTTTTTTTTTTTTTTTTTTttgcgcgacgatcttcttctcttcacctacttgcacatggccgctgctccTGTATGGACCGGGTCATCCTTGAATAACtcact
gcgcaAAGCTTCGGCGCTTTTTTTTTTTTTTTTTTTTTTTTTTTTTTTgtgttctccactatgccgttgccaatatccctggtgcggttgctcgcactTGTATGGACCGGGTCATCCTTGAATAACtcact
gcgcaAAGCTTCGGCGCTTTTTTTTTTTTTTTTTTTTTTTTTTTTTTTactaccgctcctcgttcctatgagtgaggttgcaggtcgtatggctgttcTGTATGGACCGGGTCATCCTTGAATAACtcact
gcgcaAAGCTTCGGCGCTTTTTTTTTTTTTTTTTTTTTTTTTTTTTTTaacgacgctaaactcaccatcgcacatgtcattgacacacgcgctctccaTGTATGGACCGGGTCATCCTTGAATAACtcact
gcgcaAAGCTTCGGCGCTTTTTTTTTTTTTTTTTTTTTTTTTTTTTTTtgccgaggaagtggacctcatcctcgttggcgcaactggtctcaacgcctTGTATGGACCGGGTCATCCTTGAATAACtcact
gcgcaAAGCTTCGGCGCTTTTTTTTTTTTTTTTTTTTTTTTTTTTTTTcttggtcggctcttcatctgaatacatactccgccatgctaaggtcgattTGTATGGACCGGGTCATCCTTGAATAACtcact
gcgcaAAGCTTCGGCGCTTTTTTTTTTTTTTTTTTTTTTTTTTTTTTTctaaggaagcggacttggcttttgtcaagggagttcattctgctctacgaTGTATGGACCGGGTCATCCTTGAATAACtcact
gcgcaAAGCTTCGGCGCTTTTTTTTTTTTTTTTTTTTTTTTTTTTTTTagcgtatccacctttgatgctgaagtttacgaagaactccaagtcgacgcTGTATGGACCGGGTCATCCTTGAATAACtcact
gcgcaAAGCTTCGGCGCTTTTTTTTTTTTTTTTTTTTTTTTTTTTTTTtggcggcatttatgacgatcgctttttagttaaacccgtgcaagcagtctTGTATGGACCGGGTCATCCTTGAATAACtcact
gcgcaAAGCTTCGGCGCTTTTTTTTTTTTTTTTTTTTTTTTTTTTTTTtgtgacttaccgttccatgatgggggagtatattctttacttccgcggcaTGTATGGACCGGGTCATCCTTGAATAACtcact
gcgcaAAGCTTCGGCGCTTTTTTTTTTTTTTTTTTTTTTTTTTTTTTTtaagacctaattttagctatgtataaccaactgccaacgcccaaacctaaTGTATGGACCGGGTCATCCTTGAATAACtcact
gcgcaAAGCTTCGGCGCTTTTTTTTTTTTTTTTTTTTTTTTTTTTTTTtagataagattgaccaatcttcttttgagtttccatacaaaggtgccaaaTGTATGGACCGGGTCATCCTTGAATAACtcact
gcgcaAAGCTTCGGCGCTTTTTTTTTTTTTTTTTTTTTTTTTTTTTTTatggcatcaagtaagaactatttggaatttgttttggaacaattatcaggTGTATGGACCGGGTCATCCTTGAATAACtcact
gcgcaAAGCTTCGGCGCTTTTTTTTTTTTTTTTTTTTTTTTTTTTTTTatgcgaggttaagcaagaactctatacggttgttatcgctgaacagagccTGTATGGACCGGGTCATCCTTGAATAACtcact
gcgcaAAGCTTCGGCGCTTTTTTTTTTTTTTTTTTTTTTTTTTTTTTTttttgttggattttggaatggatctgaccttgtggctgttatggattttgTGTATGGACCGGGTCATCCTTGAATAACtcact
gcgcaAAGCTTCGGCGCTTTTTTTTTTTTTTTTTTTTTTTTTTTTTTTctttcgaaaggcacgtttggcttatgttaagggaaatccgcaatctcagcTGTATGGACCGGGTCATCCTTGAATAACtcact
gcgcaAAGCTTCGGCGCTTTTTTTTTTTTTTTTTTTTTTTTTTTTTTTttatatgaaagtaatcctctgtattttcagcattgtccaccagagccaaaTGTATGGACCGGGTCATCCTTGAATAACtcact
gcgcaAAGCTTCGGCGCTTTTTTTTTTTTTTTTTTTTTTTTTTTTTTTaaagaggacatgctttgtctacctgaaggtaaagctaaggctgataagttTGTATGGACCGGGTCATCCTTGAATAACtcact
gcgcaAAGCTTCGGCGCTTTTTTTTTTTTTTTTTTTTTTTTTTTTTTTatgaccctccgttacttgcgatattatcccactcagcgtctgctggccttTGTATGGACCGGGTCATCCTTGAATAACtcact
gcgcaAAGCTTCGGCGCTTTTTTTTTTTTTTTTTTTTTTTTTTTTTTTaagccccgagtgctgctgtggctattgacgtgaccgaaagtccgattcagTGTATGGACCGGGTCATCCTTGAATAACtcact
gcgcaAAGCTTCGGCGCTTTTTTTTTTTTTTTTTTTTTTTTTTTTTTTtggcgtcggtgtagctacggtaaatgccatcatcacttgggtggaggataTGTATGGACCGGGTCATCCTTGAATAACtcact
gcgcaAAGCTTCGGCGCTTTTTTTTTTTTTTTTTTTTTTTTTTTTTTTcatgtcagtcccttatcgtaaccgcagaaaacgtttcgagttacgggcggTGTATGGACCGGGTCATCCTTGAATAACtcact
gcgcaAAGCTTCGGCGCTTTTTTTTTTTTTTTTTTTTTTTTTTTTTTTagcaccgaaaaggtggacgtccacgtagtctgcccatggaagaccagctcTGTATGGACCGGGTCATCCTTGAATAACtcact
gcgcaAAGCTTCGGCGCTTTTTTTTTTTTTTTTTTTTTTTTTTTTTTTtcgtgggatgaccgttggtacgccagatgtagtcactgcgattagcatggTGTATGGACCGGGTCATCCTTGAATAACtcact
gcgcaAAGCTTCGGCGCTTTTTTTTTTTTTTTTTTTTTTTTTTTTTTTagaccttccttgcagtgaccttggcagtgactgcccttaaacgtgggcaaTGTATGGACCGGGTCATCCTTGAATAACtcact
gcgcaAAGCTTCGGCGCTTTTTTTTTTTTTTTTTTTTTTTTTTTTTTTcaagcgaattatcctaactcgtccagcggtggaagcgggagagagtcttgTGTATGGACCGGGTCATCCTTGAATAACtcact
gcgcaAAGCTTCGGCGCTTTTTTTTTTTTTTTTTTTTTTTTTTTTTTTttgcgccccttgcctatatgcgtggccggaccttggatgatgcctttgtcTGTATGGACCGGGTCATCCTTGAATAACtcact
gcgcaAAGCTTCGGCGCTTTTTTTTTTTTTTTTTTTTTTTTTTTTTTTcaaggatgtggttcgccatcctgttgtcgctcagattatccgagcctatgTGTATGGACCGGGTCATCCTTGAATAACtcact
gcgcaAAGCTTCGGCGCTTTTTTTTTTTTTTTTTTTTTTTTTTTTTTTtacacttggctcatgaccgagcgcaatcctaaaagtaacagtcccaaagcTGTATGGACCGGGTCATCCTTGAATAACtcact
gcgcaAAGCTTCGGCGCTTTTTTTTTTTTTTTTTTTTTTTTTTTTTTTacacacagatgattttgatgaggtcagtcgctttttggaggagcatgccaTGTATGGACCGGGTCATCCTTGAATAACtcact
gcgcaAAGCTTCGGCGCTTTTTTTTTTTTTTTTTTTTTTTTTTTTTTTttaacctaggagattttgacagcatttggcaggaatatctagaacactagTGTATGGACCGGGTCATCCTTGAATAACtcact
gcgcaAAGCTTCGGCGCTTTTTTTTTTTTTTTTTTTTTTTTTTTTTTTgcgagcgttacgcagagccacgtttggggcaagtattagatgcgcgcgttTGTATGGACCGGGTCATCCTTGAATAACtcact
gcgcaAAGCTTCGGCGCTTTTTTTTTTTTTTTTTTTTTTTTTTTTTTTtttccgtgaagtggaccgcactctgaacctctccctcaaaccacgctcctTGTATGGACCGGGTCATCCTTGAATAACtcact
gcgcaAAGCTTCGGCGCTTTTTTTTTTTTTTTTTTTTTTTTTTTTTTTtcgttgtgtcactcgatattctccctgagctcaaggaactctggcctaagTGTATGGACCGGGTCATCCTTGAATAACtcact
gcgcaAAGCTTCGGCGCTTTTTTTTTTTTTTTTTTTTTTTTTTTTTTTctgccactcaggaccaatttggttggggacgtgtcacagaggttcgtaagTGTATGGACCGGGTCATCCTTGAATAACtcact
gcgcaAAGCTTCGGCGCTTTTTTTTTTTTTTTTTTTTTTTTTTTTTTTtgctcgtcctgcctacaacaacatgcagaaccaaaactggccagccattgTGTATGGACCGGGTCATCCTTGAATAACtcact
gcgcaAAGCTTCGGCGCTTTTTTTTTTTTTTTTTTTTTTTTTTTTTTTtaaagtggctgtccgcaatatccgtcgcgatgctatggacgaagctaagaTGTATGGACCGGGTCATCCTTGAATAACtcact
gcgcaAAGCTTCGGCGCTTTTTTTTTTTTTTTTTTTTTTTTTTTTTTTatcacaccggctaatgacggttctgtgattcgcttggttatcccagctctTGTATGGACCGGGTCATCCTTGAATAACtcact
gcgcaAAGCTTCGGCGCTTTTTTTTTTTTTTTTTTTTTTTTTTTTTTTatccgtgctggtcgtgccaatgcaagcttgcttgaccgtgtacatgtagaTGTATGGACCGGGTCATCCTTGAATAACtcact
gcgcaAAGCTTCGGCGCTTTTTTTTTTTTTTTTTTTTTTTTTTTTTTTagtcgaaactcctcttaaccaaatcgcttcaattacgattccagaagcgcTGTATGGACCGGGTCATCCTTGAATAACtcact
gcgcaAAGCTTCGGCGCTTTTTTTTTTTTTTTTTTTTTTTTTTTTTTTgaaactcgtcgtgaccttgctaaagaagtgaagaaggtcggcgaaaatgcTGTATGGACCGGGTCATCCTTGAATAACtcact
gcgcaAAGCTTCGGCGCTTTTTTTTTTTTTTTTTTTTTTTTTTTTTTTatgcaacaagtggcagagccttatgtccgtggacgtgcccttcgtcacctTGTATGGACCGGGTCATCCTTGAATAACtcact
gcgcaAAGCTTCGGCGCTTTTTTTTTTTTTTTTTTTTTTTTTTTTTTTggttcaccttacttctcgacagatacaacagcggcccttcgtgcagctgaTGTATGGACCGGGTCATCCTTGAATAACtcact
gcgcaAAGCTTCGGCGCTTTTTTTTTTTTTTTTTTTTTTTTTTTTTTTatcaggtgaagcccttgccggtgaacgtggcgtagggattgatatccaaaTGTATGGACCGGGTCATCCTTGAATAACtcact
gcgcaAAGCTTCGGCGCTTTTTTTTTTTTTTTTTTTTTTTTTTTTTTTctggcgtggagaacctgcagcagaagcaggtatggaccgtgttcaggcagTGTATGGACCGGGTCATCCTTGAATAACtcact
gcgcaAAGCTTCGGCGCTTTTTTTTTTTTTTTTTTTTTTTTTTTTTTTtgctcttgtgatggcagattcattgcaacaagttggggttgatacgcgtgTGTATGGACCGGGTCATCCTTGAATAACtcact
gcgcaAAGCTTCGGCGCTTTTTTTTTTTTTTTTTTTTTTTTTTTTTTTtgagtcggcggcttcaggcttagttgcgggaattaacgcagctcgtctctTGTATGGACCGGGTCATCCTTGAATAACtcact
gcgcaAAGCTTCGGCGCTTTTTTTTTTTTTTTTTTTTTTTTTTTTTTTctgaggctacacgtgttcctgcaggtggtgcccttgcagtggaccgtgatTGTATGGACCGGGTCATCCTTGAATAACtcact
gcgcaAAGCTTCGGCGCTTTTTTTTTTTTTTTTTTTTTTTTTTTTTTTaagccagtcggtcttgagtacccagacgactatacaggacctcgtgatggTGTATGGACCGGGTCATCCTTGAATAACtcact
gcgcaAAGCTTCGGCGCTTTTTTTTTTTTTTTTTTTTTTTTTTTTTTTttccccgagacgacagcgattggaagcttagctcattacattacccatgcTGTATGGACCGGGTCATCCTTGAATAACtcact
gcgcaAAGCTTCGGCGCTTTTTTTTTTTTTTTTTTTTTTTTTTTTTTTtatgcggttgtgcaacttcgtcaggataatgcagctggtagcctctacaaTGTATGGACCGGGTCATCCTTGAATAACtcact
gcgcaAAGCTTCGGCGCTTTTTTTTTTTTTTTTTTTTTTTTTTTTTTTataatacggttatagcaagagatagaataacagtccctatcgatccgttaTGTATGGACCGGGTCATCCTTGAATAACtcact
gcgcaAAGCTTCGGCGCTTTTTTTTTTTTTTTTTTTTTTTTTTTTTTTatcacgaagattcacagtttaaaggagatcactatgttgaatgttatgctTGTATGGACCGGGTCATCCTTGAATAACtcact
gcgcaAAGCTTCGGCGCTTTTTTTTTTTTTTTTTTTTTTTTTTTTTTTaaatattgaagctgaggctattagaagaaattgtgagcgtggtgctatttTGTATGGACCGGGTCATCCTTGAATAACtcact
gcgcaAAGCTTCGGCGCTTTTTTTTTTTTTTTTTTTTTTTTTTTTTTTtggtagaagtgatcatgatctgtcaattagagagtctggtaccgcttcttTGTATGGACCGGGTCATCCTTGAATAACtcact
gcgcaAAGCTTCGGCGCTTTTTTTTTTTTTTTTTTTTTTTTTTTTTTTtgtactctaccatctaatcttatttctagttgcaaaacgaagtgggcgttTGTATGGACCGGGTCATCCTTGAATAACtcact
gcgcaAAGCTTCGGCGCTTTTTTTTTTTTTTTTTTTTTTTTTTTTTTTatgggggcttttcctcatgtttaatcttctttatgactcctttctaggctTGTATGGACCGGGTCATCCTTGAATAACtcact
gcgcaAAGCTTCGGCGCTTTTTTTTTTTTTTTTTTTTTTTTTTTTTTTttttcaaaaatcaaatttcctttattatggaattatcctagtttcagtctTGTATGGACCGGGTCATCCTTGAATAACtcact
gcgcaAAGCTTCGGCGCTTTTTTTTTTTTTTTTTTTTTTTTTTTTTTTccttgactctaactatatagagaataataagagtaagtatagtaagagagTGTATGGACCGGGTCATCCTTGAATAACtcact
gcgcaAAGCTTCGGCGCTTTTTTTTTTTTTTTTTTTTTTTTTTTTTTTgaataggactgatcgaaagagtaaggcttggacttggtaagccgaacatcTGTATGGACCGGGTCATCCTTGAATAACtcact
gcgcaAAGCTTCGGCGCTTTTTTTTTTTTTTTTTTTTTTTTTTTTTTTccatacttcttaaacagacaggaatgtcatttaagaataactggatagacTGTATGGACCGGGTCATCCTTGAATAACtcact
gcgcaAAGCTTCGGCGCTTTTTTTTTTTTTTTTTTTTTTTTTTTTTTTaagtaccggagatattagttgatagagaagaatttcggggcttatcagcaTGTATGGACCGGGTCATCCTTGAATAACtcact
gcgcaAAGCTTCGGCGCTTTTTTTTTTTTTTTTTTTTTTTTTTTTTTTtgaaccgcatatgagaaagtgggctgatgaagcgactaaaacagcgacttTGTATGGACCGGGTCATCCTTGAATAACtcact
gcgcaAAGCTTCGGCGCTTTTTTTTTTTTTTTTTTTTTTTTTTTTTTTagagagctgatgaagttgacagaactccagcagaaaaccttgcttatcagTGTATGGACCGGGTCATCCTTGAATAACtcact
gcgcaAAGCTTCGGCGCTTTTTTTTTTTTTTTTTTTTTTTTTTTTTTTttatatcagtggttcacagatacctacgctcatttatctctgcaagagttTGTATGGACCGGGTCATCCTTGAATAACtcact
gcgcaAAGCTTCGGCGCTTTTTTTTTTTTTTTTTTTTTTTTTTTTTTTgggaagtgtataagtttattcatgtaaatacggttgcaccttttggaactTGTATGGACCGGGTCATCCTTGAATAACtcact
gcgcaAAGCTTCGGCGCTTTTTTTTTTTTTTTTTTTTTTTTTTTTTTTaaatattaattctatctctgcaatgattgattcgttgagtgaggaagaatTGTATGGACCGGGTCATCCTTGAATAACtcact
gcgcaAAGCTTCGGCGCTTTTTTTTTTTTTTTTTTTTTTTTTTTTTTTaagcccatacggaataccgatggttggagcagcagttatagcgttcttagTGTATGGACCGGGTCATCCTTGAATAACtcact
gcgcaAAGCTTCGGCGCTTTTTTTTTTTTTTTTTTTTTTTTTTTTTTTttaaggggcagtctccctatggcaagctgtatctagtggcaacgccgattTGTATGGACCGGGTCATCCTTGAATAACtcact
gcgcaAAGCTTCGGCGCTTTTTTTTTTTTTTTTTTTTTTTTTTTTTTTaagggcgaatgtcttctcattgttgagggtgccagtcagggtgtggaggaTGTATGGACCGGGTCATCCTTGAATAACtcact
gcgcaAAGCTTCGGCGCTTTTTTTTTTTTTTTTTTTTTTTTTTTTTTTtgctcaggtctctgatgccggtttgcctagcatttcagaccctggtcatgTGTATGGACCGGGTCATCCTTGAATAACtcact
gcgcaAAGCTTCGGCGCTTTTTTTTTTTTTTTTTTTTTTTTTTTTTTTttaccagtggaataaaagtcagctctacgctgcctaccacgactgggaagTGTATGGACCGGGTCATCCTTGAATAACtcact
gcgcaAAGCTTCGGCGCTTTTTTTTTTTTTTTTTTTTTTTTTTTTTTTaagtggactggattgctgctgaggatacgcgcaatacagggcttttgctcTGTATGGACCGGGTCATCCTTGAATAACtcact
gcgcaAAGCTTCGGCGCTTTTTTTTTTTTTTTTTTTTTTTTTTTTTTTtggacaacgtcgagagcaggacgaggaatgtatgttttgtgacgagttgcTGTATGGACCGGGTCATCCTTGAATAACtcact
gcgcaAAGCTTCGGCGCTTTTTTTTTTTTTTTTTTTTTTTTTTTTTTTgctcctgtcaaggccaagcatgttcgtgaaagtgtccgtcgcatttaccgTGTATGGACCGGGTCATCCTTGAATAACtcact
gcgcaAAGCTTCGGCGCTTTTTTTTTTTTTTTTTTTTTTTTTTTTTTTacagctcttcgcttggaaaatagtaagttgcgagaacgcttgggtgaggtTGTATGGACCGGGTCATCCTTGAATAACtcact
gcgcaAAGCTTCGGCGCTTTTTTTTTTTTTTTTTTTTTTTTTTTTTTTccttagccgatgtggaagccatcaagaaaaatctcaagagcctggtagagTGTATGGACCGGGTCATCCTTGAATAACtcact
gcgcaAAGCTTCGGCGCTTTTTTTTTTTTTTTTTTTTTTTTTTTTTTTaaaagaattatttgacgcgctggatgatttttcccaacaattattggtaaTGTATGGACCGGGTCATCCTTGAATAACtcact
gcgcaAAGCTTCGGCGCTTTTTTTTTTTTTTTTTTTTTTTTTTTTTTTcatcgagcaagcggataaaatgcatcccaacgcagccaattctctgctcaTGTATGGACCGGGTCATCCTTGAATAACtcact
gcgcaAAGCTTCGGCGCTTTTTTTTTTTTTTTTTTTTTTTTTTTTTTTcggattcttgaagttctctgtgggcaggacctcttgcaggtaagagtaagTGTATGGACCGGGTCATCCTTGAATAACtcact
gcgcaAAGCTTCGGCGCTTTTTTTTTTTTTTTTTTTTTTTTTTTTTTTagacggaacgcattcgagaattggtgggtcagttttctcaagcagggattTGTATGGACCGGGTCATCCTTGAATAACtcact
gcgcaAAGCTTCGGCGCTTTTTTTTTTTTTTTTTTTTTTTTTTTTTTTacggataaagttggcgtcttaccatgtgagaaatgccgaagttgcaagctTGTATGGACCGGGTCATCCTTGAATAACtcact
gcgcaAAGCTTCGGCGCTTTTTTTTTTTTTTTTTTTTTTTTTTTTTTTtggaccttggtcgatgaaagtgaacgcctgctgacttggttagtagctaaTGTATGGACCGGGTCATCCTTGAATAACtcact
gcgcaAAGCTTCGGCGCTTTTTTTTTTTTTTTTTTTTTTTTTTTTTTTgaagggctggctcgtattgctgctaatagtgaccgcgaggttaatcgtttTGTATGGACCGGGTCATCCTTGAATAACtcact
gcgcaAAGCTTCGGCGCTTTTTTTTTTTTTTTTTTTTTTTTTTTTTTTgagtagaggtgttgacgacccgtgaacctggcggagtcttgattggggagTGTATGGACCGGGTCATCCTTGAATAACtcact
gcgcaAAGCTTCGGCGCTTTTTTTTTTTTTTTTTTTTTTTTTTTTTTTgagggaccagagggagcaggcaagaccagtgttttagaggctctgctaccTGTATGGACCGGGTCATCCTTGAATAACtcact
gcgcaAAGCTTCGGCGCTTTTTTTTTTTTTTTTTTTTTTTTTTTTTTTagccattgactggctcaatcagtttgcgacagatggcctcaaacccgattTGTATGGACCGGGTCATCCTTGAATAACtcact
gcgcaAAGCTTCGGCGCTTTTTTTTTTTTTTTTTTTTTTTTTTTTTTTatgctaaaacagagctacttctctatattgccagtcgcagacagcatttgTGTATGGACCGGGTCATCCTTGAATAACtcact
gcgcaAAGCTTCGGCGCTTTTTTTTTTTTTTTTTTTTTTTTTTTTTTTaagtctgtagcccaggcggttcgactatcgctggtgtagcaagcctagaaTGTATGGACCGGGTCATCCTTGAATAACtcact
gcgcaAAGCTTCGGCGCTTTTTTTTTTTTTTTTTTTTTTTTTTTTTTTgattagttatgccttgtctcctaattgcagggctgaggacagtgagctctTGTATGGACCGGGTCATCCTTGAATAACtcact
gcgcaAAGCTTCGGCGCTTTTTTTTTTTTTTTTTTTTTTTTTTTTTTTttaatcgatgcagcgacaggtcttgcaggttgtggaccagcctttgtctaTGTATGGACCGGGTCATCCTTGAATAACtcact
gcgcaAAGCTTCGGCGCTTTTTTTTTTTTTTTTTTTTTTTTTTTTTTTttatcgaggccttggcagatgcaggtgttcagacaggattaccacgagaaTGTATGGACCGGGTCATCCTTGAATAACtcact
gcgcaAAGCTTCGGCGCTTTTTTTTTTTTTTTTTTTTTTTTTTTTTTTctgtcttgcagactaggacgtcagatgagattctccttgccaatcgtagtTGTATGGACCGGGTCATCCTTGAATAACtcact
gcgcaAAGCTTCGGCGCTTTTTTTTTTTTTTTTTTTTTTTTTTTTTTTgaagcggttgcgcacattgaatcccacagcacccatcattcggatgctatTGTATGGACCGGGTCATCCTTGAATAACtcact
gcgcaAAGCTTCGGCGCTTTTTTTTTTTTTTTTTTTTTTTTTTTTTTTagtggactctgcagcggtgtatgttaatgcctcaactcgtttcacagatgTGTATGGACCGGGTCATCCTTGAATAACtcact
gcgcaAAGCTTCGGCGCTTTTTTTTTTTTTTTTTTTTTTTTTTTTTTTagccgtccaaatgtgacgtctgatgcggctgctttgactcttaagagtggTGTATGGACCGGGTCATCCTTGAATAACtcact
gcgcaAAGCTTCGGCGCTTTTTTTTTTTTTTTTTTTTTTTTTTTTTTTaaggccaagggctatctagaccttctcattcctcgtggaggagctggcttTGTATGGACCGGGTCATCCTTGAATAACtcact
gcgcaAAGCTTCGGCGCTTTTTTTTTTTTTTTTTTTTTTTTTTTTTTTttagcggctaatgccctcgatatggcagcggctaaggggaaaatctcagaTGTATGGACCGGGTCATCCTTGAATAACtcact
gcgcaAAGCTTCGGCGCTTTTTTTTTTTTTTTTTTTTTTTTTTTTTTTatgaccgcatggtaatggacggacatgtgcatacgcctgtggcgagcttgTGTATGGACCGGGTCATCCTTGAATAACtcact
gcgcaAAGCTTCGGCGCTTTTTTTTTTTTTTTTTTTTTTTTTTTTTTTtcccaccgcatagcaggtttccgtgtgggttggatggtcttgtctggcccTGTATGGACCGGGTCATCCTTGAATAACtcact
gcgcaAAGCTTCGGCGCTTTTTTTTTTTTTTTTTTTTTTTTTTTTTTTcttagtgccaatgccagactatcctctatggacggcggctgtcagcctagTGTATGGACCGGGTCATCCTTGAATAACtcact
gcgcaAAGCTTCGGCGCTTTTTTTTTTTTTTTTTTTTTTTTTTTTTTTggttcatggtcgaggctttaactggcaggaaccagaccacttccgtatcgTGTATGGACCGGGTCATCCTTGAATAACtcact
gcgcaAAGCTTCGGCGCTTTTTTTTTTTTTTTTTTTTTTTTTTTTTTTcatgttaagggctatatcgaagggctcaatatgctgtccaatatgcgcctTGTATGGACCGGGTCATCCTTGAATAACtcact
gcgcaAAGCTTCGGCGCTTTTTTTTTTTTTTTTTTTTTTTTTTTTTTTaggttggggacaatgacactctaagtgctcaagtagcggcgatggtccaaTGTATGGACCGGGTCATCCTTGAATAACtcact
gcgcaAAGCTTCGGCGCTTTTTTTTTTTTTTTTTTTTTTTTTTTTTTTaagcgtccgactaagattgctgataaacaggcttcagcagcggtagggcaTGTATGGACCGGGTCATCCTTGAATAACtcact
gcgcaAAGCTTCGGCGCTTTTTTTTTTTTTTTTTTTTTTTTTTTTTTTacgtagtaaggtaaaggatattacccagcagttggctatgctgcacgaggTGTATGGACCGGGTCATCCTTGAATAACtcact
gcgcaAAGCTTCGGCGCTTTTTTTTTTTTTTTTTTTTTTTTTTTTTTTggctgcaactatcgcgacggaatcaggagttcctgtttatatctgctcatTGTATGGACCGGGTCATCCTTGAATAACtcact
gcgcaAAGCTTCGGCGCTTTTTTTTTTTTTTTTTTTTTTTTTTTTTTTaatgcccatcaggctttgtcggttttgctcaaccgtggggcaattcctatTGTATGGACCGGGTCATCCTTGAATAACtcact
gcgcaAAGCTTCGGCGCTTTTTTTTTTTTTTTTTTTTTTTTTTTTTTTggcataagagtgcatatgggaactggtggtatcaagcgcctgattctacaTGTATGGACCGGGTCATCCTTGAATAACtcact
gcgcaAAGCTTCGGCGCTTTTTTTTTTTTTTTTTTTTTTTTTTTTTTTgaacgaggaattgagagaatcaacgcagccagcaaagactatgatgcaacTGTATGGACCGGGTCATCCTTGAATAACtcact
gcgcaAAGCTTCGGCGCTTTTTTTTTTTTTTTTTTTTTTTTTTTTTTTatctggaagattcaggagctatgaagcaaggctggcataaaaaggcaaatTGTATGGACCGGGTCATCCTTGAATAACtcact
gcgcaAAGCTTCGGCGCTTTTTTTTTTTTTTTTTTTTTTTTTTTTTTTtatagtgatagtcgtattactaattctgaacgtctatgggataatctgtaTGTATGGACCGGGTCATCCTTGAATAACtcact
gcgcaAAGCTTCGGCGCTTTTTTTTTTTTTTTTTTTTTTTTTTTTTTTttatactgtggattcaagtggtgcctggttagtggatgtttcgatcgagaTGTATGGACCGGGTCATCCTTGAATAACtcact
gcgcaAAGCTTCGGCGCTTTTTTTTTTTTTTTTTTTTTTTTTTTTTTTttgtgcacccgagtgctggtcataccagtggaaccctagtaaatgccctcTGTATGGACCGGGTCATCCTTGAATAACtcact
gcgcaAAGCTTCGGCGCTTTTTTTTTTTTTTTTTTTTTTTTTTTTTTTacagggcgcactcatcaaatccgtgtccacatggcttatatcggccatccTGTATGGACCGGGTCATCCTTGAATAACtcact
gcgcaAAGCTTCGGCGCTTTTTTTTTTTTTTTTTTTTTTTTTTTTTTTacaggctgtaactgctaaagggaagcctgcagtgacgcgttttcacgtctTGTATGGACCGGGTCATCCTTGAATAACtcact
gcgcaAAGCTTCGGCGCTTTTTTTTTTTTTTTTTTTTTTTTTTTTTTTatgtgccagaaccagaggtattagagtatgtggctgaggatcttccgctaTGTATGGACCGGGTCATCCTTGAATAACtcact
gcgcaAAGCTTCGGCGCTTTTTTTTTTTTTTTTTTTTTTTTTTTTTTTtggaaatctacctaatgatcgtggtgtaattgaagcgccgattggccggaTGTATGGACCGGGTCATCCTTGAATAACtcact
gcgcaAAGCTTCGGCGCTTTTTTTTTTTTTTTTTTTTTTTTTTTTTTTgattccactgggtgaagtgcgctcctggatccccaatttcgttagcttgaTGTATGGACCGGGTCATCCTTGAATAACtcact
gcgcaAAGCTTCGGCGCTTTTTTTTTTTTTTTTTTTTTTTTTTTTTTTcagcagctgttattcgctgtcattactctggttgtcgtgataggtgccatTGTATGGACCGGGTCATCCTTGAATAACtcact
gcgcaAAGCTTCGGCGCTTTTTTTTTTTTTTTTTTTTTTTTTTTTTTTggaggactcattctggatggtcttgggtttgactctaataatcgcgggtgTGTATGGACCGGGTCATCCTTGAATAACtcact
gcgcaAAGCTTCGGCGCTTTTTTTTTTTTTTTTTTTTTTTTTTTTTTTttgacagggtcagtcagggctttgttgtggatatgttccaccttgactttTGTATGGACCGGGTCATCCTTGAATAACtcact
gcgcaAAGCTTCGGCGCTTTTTTTTTTTTTTTTTTTTTTTTTTTTTTTaagagcaatagtggcagtcattgtactgcttttgattgggctggatcagtTGTATGGACCGGGTCATCCTTGAATAACtcact
gcgcaAAGCTTCGGCGCTTTTTTTTTTTTTTTTTTTTTTTTTTTTTTTcgataccagcgctagctcacagatgtttaatgtgacagaccgtgccacctTGTATGGACCGGGTCATCCTTGAATAACtcact
gcgcaAAGCTTCGGCGCTTTTTTTTTTTTTTTTTTTTTTTTTTTTTTTtttccgtcggaccagctcagggactttcttgacccgtcgtgggatggaatTGTATGGACCGGGTCATCCTTGAATAACtcact
gcgcaAAGCTTCGGCGCTTTTTTTTTTTTTTTTTTTTTTTTTTTTTTTggagcggacggacgcctatgcgacaggttctggatttttagatagtgacaTGTATGGACCGGGTCATCCTTGAATAACtcact
gcgcaAAGCTTCGGCGCTTTTTTTTTTTTTTTTTTTTTTTTTTTTTTTttctgttgctagccagcactatgacttcttgccaccaactattacggcctTGTATGGACCGGGTCATCCTTGAATAACtcact
gcgcaAAGCTTCGGCGCTTTTTTTTTTTTTTTTTTTTTTTTTTTTTTTgaagtggagcttagtcaagctgggactctcttcgtagaagtcatgcaagaTGTATGGACCGGGTCATCCTTGAATAACtcact
gcgcaAAGCTTCGGCGCTTTTTTTTTTTTTTTTTTTTTTTTTTTTTTTagaacatcctattcttcttaactatcttcactatctgcctttctcaagtcTGTATGGACCGGGTCATCCTTGAATAACtcact
gcgcaAAGCTTCGGCGCTTTTTTTTTTTTTTTTTTTTTTTTTTTTTTTatgttcatcttctacccccaacttctttatcttttcattataccatatttTGTATGGACCGGGTCATCCTTGAATAACtcact
gcgcaAAGCTTCGGCGCTTTTTTTTTTTTTTTTTTTTTTTTTTTTTTTggagacaggagttcccttatttcttgctcatcgtttgcttcatcgcccctTGTATGGACCGGGTCATCCTTGAATAACtcact
gcgcaAAGCTTCGGCGCTTTTTTTTTTTTTTTTTTTTTTTTTTTTTTTtggaggcttttcaattatctcgcaaagccctatctaccagcaagtcgtgaTGTATGGACCGGGTCATCCTTGAATAACtcact
gcgcaAAGCTTCGGCGCTTTTTTTTTTTTTTTTTTTTTTTTTTTTTTTcaatactagttcatattctcattaatatcactgccttctgggatgtgtggTGTATGGACCGGGTCATCCTTGAATAACtcact
gcgcaAAGCTTCGGCGCTTTTTTTTTTTTTTTTTTTTTTTTTTTTTTTctgaggtacttcatctaccttttactgggctacatcatttcatatatgtcTGTATGGACCGGGTCATCCTTGAATAACtcact
gcgcaAAGCTTCGGCGCTTTTTTTTTTTTTTTTTTTTTTTTTTTTTTTgagagcggagttcttttcttagcggtcatctatctactggtttttgcaggTGTATGGACCGGGTCATCCTTGAATAACtcact
gcgcaAAGCTTCGGCGCTTTTTTTTTTTTTTTTTTTTTTTTTTTTTTTaatcctaatggtaggtacgattgggaaatagaaccagtattaactctgctTGTATGGACCGGGTCATCCTTGAATAACtcact
gcgcaAAGCTTCGGCGCTTTTTTTTTTTTTTTTTTTTTTTTTTTTTTTtgtcccagaggcacctatgattcaggatatattggaggaggtaatcatctTGTATGGACCGGGTCATCCTTGAATAACtcact
gcgcaAAGCTTCGGCGCTTTTTTTTTTTTTTTTTTTTTTTTTTTTTTTatctaacaaatgaagaattagagctgatacaaggtggagcagatccatatTGTATGGACCGGGTCATCCTTGAATAACtcact
gcgcaAAGCTTCGGCGCTTTTTTTTTTTTTTTTTTTTTTTTTTTTTTTactggttctctgtacgggtcgcccccttttcggtgtcctcccctactacaTGTATGGACCGGGTCATCCTTGAATAACtcact
gcgcaAAGCTTCGGCGCTTTTTTTTTTTTTTTTTTTTTTTTTTTTTTTttgcggatgccgttacctcaagcaacgaagaagacggcgttgcgcgtgctTGTATGGACCGGGTCATCCTTGAATAACtcact
gcgcaAAGCTTCGGCGCTTTTTTTTTTTTTTTTTTTTTTTTTTTTTTTggccatgggcgatgctaataacgatatcgaaatgctccagtttgcagggcTGTATGGACCGGGTCATCCTTGAATAACtcact
gcgcaAAGCTTCGGCGCTTTTTTTTTTTTTTTTTTTTTTTTTTTTTTTaatgccgcttggaacgacaaaggctactgctctttcacgactagctgagaTGTATGGACCGGGTCATCCTTGAATAACtcact
gcgcaAAGCTTCGGCGCTTTTTTTTTTTTTTTTTTTTTTTTTTTTTTTaagagctttgccaacgattcagtggagttcgttcgcagcctgtcatttatTGTATGGACCGGGTCATCCTTGAATAACtcact
gcgcaAAGCTTCGGCGCTTTTTTTTTTTTTTTTTTTTTTTTTTTTTTTatagttgtggtcactggcaacgtactatgcaagggcacgcagcagcgaatTGTATGGACCGGGTCATCCTTGAATAACtcact
gcgcaAAGCTTCGGCGCTTTTTTTTTTTTTTTTTTTTTTTTTTTTTTTtccaaaccgcagagcgtttagtacgtcaggctgctgagcaaggagcccaaTGTATGGACCGGGTCATCCTTGAATAACtcact
gcgcaAAGCTTCGGCGCTTTTTTTTTTTTTTTTTTTTTTTTTTTTTTTgacctagacaagggagcaagtgaacgcctaaactggggcttgtttcgagaTGTATGGACCGGGTCATCCTTGAATAACtcact
gcgcaAAGCTTCGGCGCTTTTTTTTTTTTTTTTTTTTTTTTTTTTTTTtggcggacagagctccagtcttgacttctacggttcctcctttatgacggTGTATGGACCGGGTCATCCTTGAATAACtcact
gcgcaAAGCTTCGGCGCTTTTTTTTTTTTTTTTTTTTTTTTTTTTTTTggtatcggtatctgttgggatcaatggttccctgaaacagcgcgctgtctTGTATGGACCGGGTCATCCTTGAATAACtcact
gcgcaAAGCTTCGGCGCTTTTTTTTTTTTTTTTTTTTTTTTTTTTTTTcaagtaaacttcgtcgtgcgcgcaaacacggattccgtaaccgtatgtcaTGTATGGACCGGGTCATCCTTGAATAACtcact
gcgcaAAGCTTCGGCGCTTTTTTTTTTTTTTTTTTTTTTTTTTTTTTTaatggtcgtcgcgtattggcagctcgtcgtcgtaaaggacgcaaagttttTGTATGGACCGGGTCATCCTTGAATAACtcact
gcgcaAAGCTTCGGCGCTTTTTTTTTTTTTTTTTTTTTTTTTTTTTTTcagagtacgaaccccatcatggtaccctcatgatatggccgactcgaccaTGTATGGACCGGGTCATCCTTGAATAACtcact
gcgcaAAGCTTCGGCGCTTTTTTTTTTTTTTTTTTTTTTTTTTTTTTTtagacattcccaccaatgatgcctgggcgcgtgatactggcccaaccattTGTATGGACCGGGTCATCCTTGAATAACtcact
gcgcaAAGCTTCGGCGCTTTTTTTTTTTTTTTTTTTTTTTTTTTTTTTtcctcagcaagtgtttcccagaccgtaaagttgtcggaataccagccagaTGTATGGACCGGGTCATCCTTGAATAACtcact
gcgcaAAGCTTCGGCGCTTTTTTTTTTTTTTTTTTTTTTTTTTTTTTTgcgatacgcaggtgaacgactagcagcttcctacgtaaacttttatatcgTGTATGGACCGGGTCATCCTTGAATAACtcact
gcgcaAAGCTTCGGCGCTTTTTTTTTTTTTTTTTTTTTTTTTTTTTTTggaaggaggcgcaatccatagcgatggtcaaggaactattctcgtaactgTGTATGGACCGGGTCATCCTTGAATAACtcact
gcgcaAAGCTTCGGCGCTTTTTTTTTTTTTTTTTTTTTTTTTTTTTTTttaactcagagagacagttgcgtaaacacggtccgcgttgtcgagaggctTGTATGGACCGGGTCATCCTTGAATAACtcact
gcgcaAAGCTTCGGCGCTTTTTTTTTTTTTTTTTTTTTTTTTTTTTTTtagacgcctctgcgacctgccatatgcctgatgtacttgagatgccctatTGTATGGACCGGGTCATCCTTGAATAACtcact
gcgcaAAGCTTCGGCGCTTTTTTTTTTTTTTTTTTTTTTTTTTTTTTTactcaaggagatcacgcgctctatgacccttgtgcaccaggttctcgcttTGTATGGACCGGGTCATCCTTGAATAACtcact
gcgcaAAGCTTCGGCGCTTTTTTTTTTTTTTTTTTTTTTTTTTTTTTTagaggccggttgcaaggtcttgcttgcccagaaggcatattccctctacaTGTATGGACCGGGTCATCCTTGAATAACtcact
gcgcaAAGCTTCGGCGCTTTTTTTTTTTTTTTTTTTTTTTTTTTTTTTtcgagcctggtgaagccattgcgcttaatgcgggttatttagcaactgagTGTATGGACCGGGTCATCCTTGAATAACtcact
gcgcaAAGCTTCGGCGCTTTTTTTTTTTTTTTTTTTTTTTTTTTTTTTgaaagccttgcttccagatcctgccagtcttgggccacgtacagtcggaaTGTATGGACCGGGTCATCCTTGAATAACtcact
gcgcaAAGCTTCGGCGCTTTTTTTTTTTTTTTTTTTTTTTTTTTTTTTtctacaatgtctgcgaccatcaggaatgttacgcagaggttggttcgcaaTGTATGGACCGGGTCATCCTTGAATAACtcact
gcgcaAAGCTTCGGCGCTTTTTTTTTTTTTTTTTTTTTTTTTTTTTTTgatacagccaactacgaagcagaagacacagaagaccctgagtggcgtgcTGTATGGACCGGGTCATCCTTGAATAACtcact
gcgcaAAGCTTCGGCGCTTTTTTTTTTTTTTTTTTTTTTTTTTTTTTTttctgcgccaggttcttactgggaagatgggaaatgggtcgaagtcgaagTGTATGGACCGGGTCATCCTTGAATAACtcact
gcgcaAAGCTTCGGCGCTTTTTTTTTTTTTTTTTTTTTTTTTTTTTTTagcaggcttgactgctcttcttggttctggttttgacccaggtgtaactaTGTATGGACCGGGTCATCCTTGAATAACtcact
gcgcaAAGCTTCGGCGCTTTTTTTTTTTTTTTTTTTTTTTTTTTTTTTgagtcccttctttgacgaggatgagtcggcctgccgaagcatgcaccgcaTGTATGGACCGGGTCATCCTTGAATAACtcact
gcgcaAAGCTTCGGCGCTTTTTTTTTTTTTTTTTTTTTTTTTTTTTTTtgggggtggtgacggcggtgttgcccaagtattaaccctctatcctgaacTGTATGGACCGGGTCATCCTTGAATAACtcact
gcgcaAAGCTTCGGCGCTTTTTTTTTTTTTTTTTTTTTTTTTTTTTTTtggtcgaggtctgtcgtgagtatttcccagactttgctgcagggctagatTGTATGGACCGGGTCATCCTTGAATAACtcact
gcgcaAAGCTTCGGCGCTTTTTTTTTTTTTTTTTTTTTTTTTTTTTTTccaatcagtcgggtttatcaggcccatattccaactagcccagctggctaTGTATGGACCGGGTCATCCTTGAATAACtcact
gcgcaAAGCTTCGGCGCTTTTTTTTTTTTTTTTTTTTTTTTTTTTTTTaggaattctacggcaatagttatcgagctctgaaggaagacggcatcatgTGTATGGACCGGGTCATCCTTGAATAACtcact
gcgcaAAGCTTCGGCGCTTTTTTTTTTTTTTTTTTTTTTTTTTTTTTTagacgctcatggcatcgctcttaaacttctttctgaccccaatcgtgaacTGTATGGACCGGGTCATCCTTGAATAACtcact
gcgcaAAGCTTCGGCGCTTTTTTTTTTTTTTTTTTTTTTTTTTTTTTTaataagaaatagtttagataaaactattgacttttcttatagtttgtcttTGTATGGACCGGGTCATCCTTGAATAACtcact
gcgcaAAGCTTCGGCGCTTTTTTTTTTTTTTTTTTTTTTTTTTTTTTTcttggcctatatttccatcggcgaccgcatccaagacatcgagcgcttggTGTATGGACCGGGTCATCCTTGAATAACtcact
gcgcaAAGCTTCGGCGCTTTTTTTTTTTTTTTTTTTTTTTTTTTTTTTaatgaccgagtagcacaggccataaaggaccatccagatgctaaggctatTGTATGGACCGGGTCATCCTTGAATAACtcact
gcgcaAAGCTTCGGCGCTTTTTTTTTTTTTTTTTTTTTTTTTTTTTTTttgatagcaggagaatatattcagcccgagttagtgctgtctccgcaagaTGTATGGACCGGGTCATCCTTGAATAACtcact
gcgcaAAGCTTCGGCGCTTTTTTTTTTTTTTTTTTTTTTTTTTTTTTTatgcaggggctgatatggcagcagtttccatgcataagtctggtgggagtTGTATGGACCGGGTCATCCTTGAATAACtcact
gcgcaAAGCTTCGGCGCTTTTTTTTTTTTTTTTTTTTTTTTTTTTTTTcctcttgcgagacgaatacgacattcagatcgagtttggtgatatcggcaTGTATGGACCGGGTCATCCTTGAATAACtcact
gcgcaAAGCTTCGGCGCTTTTTTTTTTTTTTTTTTTTTTTTTTTTTTTacaatcgcaagcgctcggtcaagaaatcaagcttgaccaaggaactaaagTGTATGGACCGGGTCATCCTTGAATAACtcact
gcgcaAAGCTTCGGCGCTTTTTTTTTTTTTTTTTTTTTTTTTTTTTTTtaccgcatccctgctaccgtccttattgtcggtgtggcccttcttctcacTGTATGGACCGGGTCATCCTTGAATAACtcact
gcgcaAAGCTTCGGCGCTTTTTTTTTTTTTTTTTTTTTTTTTTTTTTTtgcaggtcgtttaaatatcctgcgtgcgggtgttcttgatgctaacgatgTGTATGGACCGGGTCATCCTTGAATAACtcact
gcgcaAAGCTTCGGCGCTTTTTTTTTTTTTTTTTTTTTTTTTTTTTTTgtatccgtttcaactccaaaagataccgaggaagctgccgtttcgcgagaTGTATGGACCGGGTCATCCTTGAATAACtcact
gcgcaAAGCTTCGGCGCTTTTTTTTTTTTTTTTTTTTTTTTTTTTTTTtccattgctggtgtggttatcggagttgccagtgccacgaccaatatctgTGTATGGACCGGGTCATCCTTGAATAACtcact
gcgcaAAGCTTCGGCGCTTTTTTTTTTTTTTTTTTTTTTTTTTTTTTTccaatccttggcacgctgccatttctagcttcgttgcctttttccttagaTGTATGGACCGGGTCATCCTTGAATAACtcact
gcgcaAAGCTTCGGCGCTTTTTTTTTTTTTTTTTTTTTTTTTTTTTTTgaatgctcttcgaatcgcccgtatgaatgccctccagctctcgcgtgagaTGTATGGACCGGGTCATCCTTGAATAACtcact
gcgcaAAGCTTCGGCGCTTTTTTTTTTTTTTTTTTTTTTTTTTTTTTTgctctttgccttcatacatctcgcctttgcctaccatatgcttagcctgaTGTATGGACCGGGTCATCCTTGAATAACtcact
gcgcaAAGCTTCGGCGCTTTTTTTTTTTTTTTTTTTTTTTTTTTTTTTctctactatccctttgcactggctgttctcttggcagtcaccatcacctaTGTATGGACCGGGTCATCCTTGAATAACtcact
gcgcaAAGCTTCGGCGCTTTTTTTTTTTTTTTTTTTTTTTTTTTTTTTattgtgaccttgtctatctgcgctatcttcctcatcgcctatgtgctgatTGTATGGACCGGGTCATCCTTGAATAACtcact
gcgcaAAGCTTCGGCGCTTTTTTTTTTTTTTTTTTTTTTTTTTTTTTTcgttccaaggaactgggtatatatggcatgttaggcttggagaagcgccaTGTATGGACCGGGTCATCCTTGAATAACtcact
gcgcaAAGCTTCGGCGCTTTTTTTTTTTTTTTTTTTTTTTTTTTTTTTtaatgcgaatgaaggcggtggtagccaggcgggtggatcagctcacacagTGTATGGACCGGGTCATCCTTGAATAACtcact
gcgcaAAGCTTCGGCGCTTTTTTTTTTTTTTTTTTTTTTTTTTTTTTTagagaccagtggctcctaatgctgctcctaagacaacaagtgcaccgcaaTGTATGGACCGGGTCATCCTTGAATAACtcact
gcgcaAAGCTTCGGCGCTTTTTTTTTTTTTTTTTTTTTTTTTTTTTTTggttcagcattagacggagcgacaatcaatgtagctggagatggtacagcTGTATGGACCGGGTCATCCTTGAATAACtcact
gcgcaAAGCTTCGGCGCTTTTTTTTTTTTTTTTTTTTTTTTTTTTTTTgtcacctgctggcaaacaattacctaacacaggttcagcatcaagtgcagTGTATGGACCGGGTCATCCTTGAATAACtcact
gcgcaAAGCTTCGGCGCTTTTTTTTTTTTTTTTTTTTTTTTTTTTTTTaggaagcagaaacgattggagtgcaagccattgccatggttacagttcctTGTATGGACCGGGTCATCCTTGAATAACtcact
gcgcaAAGCTTCGGCGCTTTTTTTTTTTTTTTTTTTTTTTTTTTTTTTagcggttagtcagactgaagtacgtcgtgcacttcacaatgaactcctccTGTATGGACCGGGTCATCCTTGAATAACtcact
gcgcaAAGCTTCGGCGCTTTTTTTTTTTTTTTTTTTTTTTTTTTTTTTatcggcagtgttatgaagttgaccgatctatcggcgcgtcagattcgttaTGTATGGACCGGGTCATCCTTGAATAACtcact
gcgcaAAGCTTCGGCGCTTTTTTTTTTTTTTTTTTTTTTTTTTTTTTTaagatcaagagttgatcaagcccgatcgaaacgaaggaaatcgtcgcatgTGTATGGACCGGGTCATCCTTGAATAACtcact
gcgcaAAGCTTCGGCGCTTTTTTTTTTTTTTTTTTTTTTTTTTTTTTTtgaaatcaaagattatatctctgaaggttataatatcgctgccattaagaTGTATGGACCGGGTCATCCTTGAATAACtcact
gcgcaAAGCTTCGGCGCTTTTTTTTTTTTTTTTTTTTTTTTTTTTTTTggctggaaaggtcttcaaattggtgctttgacagccgtttttagcctgagTGTATGGACCGGGTCATCCTTGAATAACtcact
gcgcaAAGCTTCGGCGCTTTTTTTTTTTTTTTTTTTTTTTTTTTTTTTttgggacttcgcgtattctaggaaatagtatcggtggactctatgccttgTGTATGGACCGGGTCATCCTTGAATAACtcact
gcgcaAAGCTTCGGCGCTTTTTTTTTTTTTTTTTTTTTTTTTTTTTTTggtagttgttccaatctgcaccatgttaaccattatgacaaatgtagccaTGTATGGACCGGGTCATCCTTGAATAACtcact
gcgcaAAGCTTCGGCGCTTTTTTTTTTTTTTTTTTTTTTTTTTTTTTTtgtacgtgtttgtgcgtgtattagaaacgtttatgggagtttttgtcgcaTGTATGGACCGGGTCATCCTTGAATAACtcact
gcgcaAAGCTTCGGCGCTTTTTTTTTTTTTTTTTTTTTTTTTTTTTTTcaaagcaggggttattggtggtgtagcagctatgttaatcattaccctatTGTATGGACCGGGTCATCCTTGAATAACtcact
gcgcaAAGCTTCGGCGCTTTTTTTTTTTTTTTTTTTTTTTTTTTTTTTcgtaaacgatgcattcggtacagctcaccgtgcacacgcatctaacgttgTGTATGGACCGGGTCATCCTTGAATAACtcact
gcgcaAAGCTTCGGCGCTTTTTTTTTTTTTTTTTTTTTTTTTTTTTTTtcatcggtggtggtgactcagctgccgcagcgattaaccttggccgtgcaTGTATGGACCGGGTCATCCTTGAATAACtcact
gcgcaAAGCTTCGGCGCTTTTTTTTTTTTTTTTTTTTTTTTTTTTTTTttcccaggtgtcactcgtggtgctgaattagaagcggcaatcaacgctctTGTATGGACCGGGTCATCCTTGAATAACtcact
gcgcaAAGCTTCGGCGCTTTTTTTTTTTTTTTTTTTTTTTTTTTTTTTaagctaacgcatttgctggttacactgaagtgcgtgacactgaaggtgaaTGTATGGACCGGGTCATCCTTGAATAACtcact
gcgcaAAGCTTCGGCGCTTTTTTTTTTTTTTTTTTTTTTTTTTTTTTTctgataaagctggtaaatcacttgctcctgtagcagctgacttggcagcaTGTATGGACCGGGTCATCCTTGAATAACtcact
gcgcaAAGCTTCGGCGCTTTTTTTTTTTTTTTTTTTTTTTTTTTTTTTttaaccgcggatctgttgtcctcgcttcacgtcggacaggtcatttagtcTGTATGGACCGGGTCATCCTTGAATAACtcact
gcgcaAAGCTTCGGCGCTTTTTTTTTTTTTTTTTTTTTTTTTTTTTTTtggtatggtattgctaacctagttgcggaccgtacgccagcggtaggtaaTGTATGGACCGGGTCATCCTTGAATAACtcact
gcgcaAAGCTTCGGCGCTTTTTTTTTTTTTTTTTTTTTTTTTTTTTTTggaggaactgaggacgaactcattcgcctaactcacgcaggtgtatcagtTGTATGGACCGGGTCATCCTTGAATAACtcact
gcgcaAAGCTTCGGCGCTTTTTTTTTTTTTTTTTTTTTTTTTTTTTTTattccgatggccaaggctgcagcccgttctctaggcaataacaaggtacaTGTATGGACCGGGTCATCCTTGAATAACtcact
gcgcaAAGCTTCGGCGCTTTTTTTTTTTTTTTTTTTTTTTTTTTTTTTagacgttgtcgttacagtattcgtaagttatcagtaggagcctgctcgctTGTATGGACCGGGTCATCCTTGAATAACtcact
gcgcaAAGCTTCGGCGCTTTTTTTTTTTTTTTTTTTTTTTTTTTTTTTatcacagtcggcctggtcagtgccggtctcttaaccttacgtcaggctatTGTATGGACCGGGTCATCCTTGAATAACtcact
gcgcaAAGCTTCGGCGCTTTTTTTTTTTTTTTTTTTTTTTTTTTTTTTaacctctacgccggcaatctaattgatctacagggagctttgccagttctTGTATGGACCGGGTCATCCTTGAATAACtcact
gcgcaAAGCTTCGGCGCTTTTTTTTTTTTTTTTTTTTTTTTTTTTTTTctacgctaaatctagcaccggaaatgaccatcgcctttgctcacggaaccTGTATGGACCGGGTCATCCTTGAATAACtcact
gcgcaAAGCTTCGGCGCTTTTTTTTTTTTTTTTTTTTTTTTTTTTTTTttaggggctaatattgcagctaaacgggtagcaggagctcatgttgccttTGTATGGACCGGGTCATCCTTGAATAACtcact
gcgcaAAGCTTCGGCGCTTTTTTTTTTTTTTTTTTTTTTTTTTTTTTTttcctcccgtgatttggaacggattggagaccacacggaggctctactcaTGTATGGACCGGGTCATCCTTGAATAACtcact
gcgcaAAGCTTCGGCGCTTTTTTTTTTTTTTTTTTTTTTTTTTTTTTTccctcccttgcccacaggatgaggacttaaccatcttgccccactccgccTGTATGGACCGGGTCATCCTTGAATAACtcact
gcgcaAAGCTTCGGCGCTTTTTTTTTTTTTTTTTTTTTTTTTTTTTTTgcaggatcttggtcgcacaagcgtcgtgtctgccagttctctgaacgaaaTGTATGGACCGGGTCATCCTTGAATAACtcact
gcgcaAAGCTTCGGCGCTTTTTTTTTTTTTTTTTTTTTTTTTTTTTTTatgtgttcgaacaggacgcaagcagctcctcaaattgtctagtctctatgTGTATGGACCGGGTCATCCTTGAATAACtcact
gcgcaAAGCTTCGGCGCTTTTTTTTTTTTTTTTTTTTTTTTTTTTTTTatgcccagcttcgtcctggtaatcgttattgttctgaagaggcagacagcTGTATGGACCGGGTCATCCTTGAATAACtcact
gcgcaAAGCTTCGGCGCTTTTTTTTTTTTTTTTTTTTTTTTTTTTTTTacgcccactatcgtgctcatggctatcatcctctttatgctttcgaggggTGTATGGACCGGGTCATCCTTGAATAACtcact
gcgcaAAGCTTCGGCGCTTTTTTTTTTTTTTTTTTTTTTTTTTTTTTTgcaacgccgtcaccgtcaccgttatgagtttaataatgccttccgtgagcTGTATGGACCGGGTCATCCTTGAATAACtcact
gcgcaAAGCTTCGGCGCTTTTTTTTTTTTTTTTTTTTTTTTTTTTTTTaagcgtgccgctctaacgaccgactctgatgtcattatcacagaggttggTGTATGGACCGGGTCATCCTTGAATAACtcact
gcgcaAAGCTTCGGCGCTTTTTTTTTTTTTTTTTTTTTTTTTTTTTTTggtatcgtccattgggaaagggattgtggcagcgagtctaggccgtctctTGTATGGACCGGGTCATCCTTGAATAACtcact
gcgcaAAGCTTCGGCGCTTTTTTTTTTTTTTTTTTTTTTTTTTTTTTTgaacagtaggagatatcgagtccttgccattcctagaggctcttcgtcagTGTATGGACCGGGTCATCCTTGAATAACtcact
gcgcaAAGCTTCGGCGCTTTTTTTTTTTTTTTTTTTTTTTTTTTTTTTgaatgtagcagaactcttgtctgatgcggacgggatcatcgtaccaggtgTGTATGGACCGGGTCATCCTTGAATAACtcact
gcgcaAAGCTTCGGCGCTTTTTTTTTTTTTTTTTTTTTTTTTTTTTTTggtagcgcgtgctatcttggaacttcgtggtcgcgatcatgagatgcattTGTATGGACCGGGTCATCCTTGAATAACtcact
gcgcaAAGCTTCGGCGCTTTTTTTTTTTTTTTTTTTTTTTTTTTTTTTcaacgaagacgacgacgagttttcagatgacgatgctgaaaccagcgaggTGTATGGACCGGGTCATCCTTGAATAACtcact
gcgcaAAGCTTCGGCGCTTTTTTTTTTTTTTTTTTTTTTTTTTTTTTTacagcgatatccgcgaagctttgcctttgttctacacagagttgaactttTGTATGGACCGGGTCATCCTTGAATAACtcact
gcgcaAAGCTTCGGCGCTTTTTTTTTTTTTTTTTTTTTTTTTTTTTTTtccagaagacgaagatgcatacgaagcagatccagctctttcatacgatgTGTATGGACCGGGTCATCCTTGAATAACtcact
gcgcaAAGCTTCGGCGCTTTTTTTTTTTTTTTTTTTTTTTTTTTTTTTtggaagcttatgatgcagaaatcaacgaaatcgctccagatgacttgggaTGTATGGACCGGGTCATCCTTGAATAACtcact
gcgcaAAGCTTCGGCGCTTTTTTTTTTTTTTTTTTTTTTTTTTTTTTTaagccgaccttggaagccatgtattcctatttggatcggcatggtgagctTGTATGGACCGGGTCATCCTTGAATAACtcact
gcgcaAAGCTTCGGCGCTTTTTTTTTTTTTTTTTTTTTTTTTTTTTTTataatctccccattgtgattgggaattccgcttaccaacatcgaggacttTGTATGGACCGGGTCATCCTTGAATAACtcact
gcgcaAAGCTTCGGCGCTTTTTTTTTTTTTTTTTTTTTTTTTTTTTTTaatctacacctacaatcatgcttctaggaggtgtttcaagtcgcttggatTGTATGGACCGGGTCATCCTTGAATAACtcact
gcgcaAAGCTTCGGCGCTTTTTTTTTTTTTTTTTTTTTTTTTTTTTTTggatgtgaacttggtttacctcgtagatggggtgaagcttccttacagtcTGTATGGACCGGGTCATCCTTGAATAACtcact
gcgcaAAGCTTCGGCGCTTTTTTTTTTTTTTTTTTTTTTTTTTTTTTTcaaggagaagggagaatggtttccaattggggatattacactatctcaggTGTATGGACCGGGTCATCCTTGAATAACtcact
gcgcaAAGCTTCGGCGCTTTTTTTTTTTTTTTTTTTTTTTTTTTTTTTtggaaacagatgcgccttacttagcacctgtacccaagcgtggtcgtgaaTGTATGGACCGGGTCATCCTTGAATAACtcact
gcgcaAAGCTTCGGCGCTTTTTTTTTTTTTTTTTTTTTTTTTTTTTTTctgacttgcgtggtatgacgacagaagagctggcggtagcaacgactgcaTGTATGGACCGGGTCATCCTTGAATAACtcact
gcgcaAAGCTTCGGCGCTTTTTTTTTTTTTTTTTTTTTTTTTTTTTTTgagggcgttggtcctcgtggtggtatcatgcattcattttcagggacgctTGTATGGACCGGGTCATCCTTGAATAACtcact
gcgcaAAGCTTCGGCGCTTTTTTTTTTTTTTTTTTTTTTTTTTTTTTTatgacagcgcccaaagaggtgcaggagcaggtttttcgccgtcagattcaTGTATGGACCGGGTCATCCTTGAATAACtcact
gcgcaAAGCTTCGGCGCTTTTTTTTTTTTTTTTTTTTTTTTTTTTTTTggtagatgagtatgagcagctctatgcgactattggttggcatcctacagTGTATGGACCGGGTCATCCTTGAATAACtcact
gcgcaAAGCTTCGGCGCTTTTTTTTTTTTTTTTTTTTTTTTTTTTTTTatgggcatcacagggcttatcaggctttattggcaggtcgggatacgattTGTATGGACCGGGTCATCCTTGAATAACtcact
gcgcaAAGCTTCGGCGCTTTTTTTTTTTTTTTTTTTTTTTTTTTTTTTtagagatggtggtgatgaactatatcatctctatgcgcaagcttgcgaggTGTATGGACCGGGTCATCCTTGAATAACtcact
gcgcaAAGCTTCGGCGCTTTTTTTTTTTTTTTTTTTTTTTTTTTTTTTgatgctttaccagtcggcagaaacaatccaagtcgatccaatcagtattcTGTATGGACCGGGTCATCCTTGAATAACtcact
gcgcaAAGCTTCGGCGCTTTTTTTTTTTTTTTTTTTTTTTTTTTTTTTagatcgtatcctagctcaagatgggtatgaagcaaaatggtataactggtTGTATGGACCGGGTCATCCTTGAATAACtcact
gcgcaAAGCTTCGGCGCTTTTTTTTTTTTTTTTTTTTTTTTTTTTTTTtgaaagtcaatatagcagatcttcatctgactcaactatatttatcagaaTGTATGGACCGGGTCATCCTTGAATAACtcact
gcgcaAAGCTTCGGCGCTTTTTTTTTTTTTTTTTTTTTTTTTTTTTTTttacccatcagacgtccttgccagtctctgtgtgggcttgggagtcctgtTGTATGGACCGGGTCATCCTTGAATAACtcact
gcgcaAAGCTTCGGCGCTTTTTTTTTTTTTTTTTTTTTTTTTTTTTTTtccttcccaagtgggcattctctagctgtaacgctgatggtagggactttTGTATGGACCGGGTCATCCTTGAATAACtcact
gcgcaAAGCTTCGGCGCTTTTTTTTTTTTTTTTTTTTTTTTTTTTTTTtcgtccttggcctctacctagtcagtgtgctggtatcaagagtctatctgTGTATGGACCGGGTCATCCTTGAATAACtcact
gcgcaAAGCTTCGGCGCTTTTTTTTTTTTTTTTTTTTTTTTTTTTTTTtctaccagcgcccacgaccagctattttacatctggtggaggagaagggaTGTATGGACCGGGTCATCCTTGAATAACtcact
gcgcaAAGCTTCGGCGCTTTTTTTTTTTTTTTTTTTTTTTTTTTTTTTagcgatggaagatagaaagtttcttcatgctgggaaatctggctttggcaTGTATGGACCGGGTCATCCTTGAATAACtcact
gcgcaAAGCTTCGGCGCTTTTTTTTTTTTTTTTTTTTTTTTTTTTTTTgtctggtggtcatggatttgcctgctgctctaggagtgctcttgcttcgcTGTATGGACCGGGTCATCCTTGAATAACtcact
gcgcaAAGCTTCGGCGCTTTTTTTTTTTTTTTTTTTTTTTTTTTTTTTcacgtcgactttcgaccattgcaattctatcagccatctcatttgtgctgTGTATGGACCGGGTCATCCTTGAATAACtcact
gcgcaAAGCTTCGGCGCTTTTTTTTTTTTTTTTTTTTTTTTTTTTTTTcagcggcatctttcctcaagatcgaatttagtatcttgccagtccttgtgTGTATGGACCGGGTCATCCTTGAATAACtcact
gcgcaAAGCTTCGGCGCTTTTTTTTTTTTTTTTTTTTTTTTTTTTTTTggaacggacaacccttcgtttcctactaggctctctagctggaactattgTGTATGGACCGGGTCATCCTTGAATAACtcact
gcgcaAAGCTTCGGCGCTTTTTTTTTTTTTTTTTTTTTTTTTTTTTTTacagccaaggagtgaatacttacattggtttgccgatgaatatcgtagctTGTATGGACCGGGTCATCCTTGAATAACtcact
gcgcaAAGCTTCGGCGCTTTTTTTTTTTTTTTTTTTTTTTTTTTTTTTacgggcaatatcgcgcgtacttgcgctgcgaccaattctcccctccacatTGTATGGACCGGGTCATCCTTGAATAACtcact
gcgcaAAGCTTCGGCGCTTTTTTTTTTTTTTTTTTTTTTTTTTTTTTTaatgtgtctaataccgtctgcatgattgtctatgaggctcttcgccagcaTGTATGGACCGGGTCATCCTTGAATAACtcact
gcgcaAAGCTTCGGCGCTTTTTTTTTTTTTTTTTTTTTTTTTTTTTTTtcctgagaaggctctccgtattcccatgaatgatgaacatgtccgcagtcTGTATGGACCGGGTCATCCTTGAATAACtcact
gcgcaAAGCTTCGGCGCTTTTTTTTTTTTTTTTTTTTTTTTTTTTTTTatgaccgcaagatgaagcgggctggattggattactgggataagctagagTGTATGGACCGGGTCATCCTTGAATAACtcact
gcgcaAAGCTTCGGCGCTTTTTTTTTTTTTTTTTTTTTTTTTTTTTTTatcgactgacgaggaccattattttctctttggacgtgaagacaagggctTGTATGGACCGGGTCATCCTTGAATAACtcact
gcgcaAAGCTTCGGCGCTTTTTTTTTTTTTTTTTTTTTTTTTTTTTTTctcgctagaacgcattgataccattgcgactgccatggagcttcgccgctTGTATGGACCGGGTCATCCTTGAATAACtcact
gcgcaAAGCTTCGGCGCTTTTTTTTTTTTTTTTTTTTTTTTTTTTTTTtcggttaccagcatagagatactgtgattcatcgcttgtcaggagctgggTGTATGGACCGGGTCATCCTTGAATAACtcact
gcgcaAAGCTTCGGCGCTTTTTTTTTTTTTTTTTTTTTTTTTTTTTTTagtgtgatttggcagggaatcggtgtctacactctaaccagccaggagctTGTATGGACCGGGTCATCCTTGAATAACtcact
gcgcaAAGCTTCGGCGCTTTTTTTTTTTTTTTTTTTTTTTTTTTTTTTtggtgtgccctataagattgcttattctgtcagcctgaccttgcgctataTGTATGGACCGGGTCATCCTTGAATAACtcact
gcgcaAAGCTTCGGCGCTTTTTTTTTTTTTTTTTTTTTTTTTTTTTTTtctggtatcattggcggccatgattagctatgataccagaatgctcttgcTGTATGGACCGGGTCATCCTTGAATAACtcact
gcgcaAAGCTTCGGCGCTTTTTTTTTTTTTTTTTTTTTTTTTTTTTTTaaggcgattctgttgcagagcgggcggaacgagtaggatatgtgctacaaTGTATGGACCGGGTCATCCTTGAATAACtcact
gcgcaAAGCTTCGGCGCTTTTTTTTTTTTTTTTTTTTTTTTTTTTTTTtgccgatactgttccagccagtctgttgagcgatcctgagctgttagtaaTGTATGGACCGGGTCATCCTTGAATAACtcact
gcgcaAAGCTTCGGCGCTTTTTTTTTTTTTTTTTTTTTTTTTTTTTTTatcgagcaccgtttggaggacgttctgcatcgccctgtggatcggattgtTGTATGGACCGGGTCATCCTTGAATAACtcact
gcgcaAAGCTTCGGCGCTTTTTTTTTTTTTTTTTTTTTTTTTTTTTTTagtccgattctcttgtttgatgagccactcgccaatctagatcccaagtcTGTATGGACCGGGTCATCCTTGAATAACtcact
gcgcaAAGCTTCGGCGCTTTTTTTTTTTTTTTTTTTTTTTTTTTTTTTtgatgaggtggctctagggctccgtttgcgaggtgtggatgagaaggaaaTGTATGGACCGGGTCATCCTTGAATAACtcact
gcgcaAAGCTTCGGCGCTTTTTTTTTTTTTTTTTTTTTTTTTTTTTTTctgggcaactagtctttttcgatgtttatagattagttaggcaagtaagcTGTATGGACCGGGTCATCCTTGAATAACtcact
gcgcaAAGCTTCGGCGCTTTTTTTTTTTTTTTTTTTTTTTTTTTTTTTggcgctgccctctttgtcgtcatcgggatgatcaacattccaacccctgtTGTATGGACCGGGTCATCCTTGAATAACtcact
gcgcaAAGCTTCGGCGCTTTTTTTTTTTTTTTTTTTTTTTTTTTTTTTgcaggaactcttctcttacttgcctatgcaggaacccaaactcgtgcaggTGTATGGACCGGGTCATCCTTGAATAACtcact
gcgcaAAGCTTCGGCGCTTTTTTTTTTTTTTTTTTTTTTTTTTTTTTTggggtgtcttggcaccacttggagatgttgtgatttatcaagaagcggcaTGTATGGACCGGGTCATCCTTGAATAACtcact
gcgcaAAGCTTCGGCGCTTTTTTTTTTTTTTTTTTTTTTTTTTTTTTTaaatacaagcatccagcttcagtatgcggtacaagcgctactttctattaTGTATGGACCGGGTCATCCTTGAATAACtcact
gcgcaAAGCTTCGGCGCTTTTTTTTTTTTTTTTTTTTTTTTTTTTTTTgtttagttgtgggactttttagaaagtacgttcgcgtgatcaatggtgttTGTATGGACCGGGTCATCCTTGAATAACtcact
gcgcaAAGCTTCGGCGCTTTTTTTTTTTTTTTTTTTTTTTTTTTTTTTctggcctgagggaacgacgtttgtatcggttgtcgatccaggtgtcggttTGTATGGACCGGGTCATCCTTGAATAACtcact
gcgcaAAGCTTCGGCGCTTTTTTTTTTTTTTTTTTTTTTTTTTTTTTTcgttggcattgtagccattcgtgagatttctgaggtggccaataggcgtcTGTATGGACCGGGTCATCCTTGAATAACtcact
gcgcaAAGCTTCGGCGCTTTTTTTTTTTTTTTTTTTTTTTTTTTTTTTgtagggccagagctcagtgtggaacagattgtagagcttccagtcgtagcTGTATGGACCGGGTCATCCTTGAATAACtcact
gcgcaAAGCTTCGGCGCTTTTTTTTTTTTTTTTTTTTTTTTTTTTTTTtccacggtcgtgatgtctatgcctatactggtgctaaactggccagtggtTGTATGGACCGGGTCATCCTTGAATAACtcact
gcgcaAAGCTTCGGCGCTTTTTTTTTTTTTTTTTTTTTTTTTTTTTTTattctggatgtgcgtttcggttcgctttggacctctatcacacgggaagaTGTATGGACCGGGTCATCCTTGAATAACtcact
gcgcaAAGCTTCGGCGCTTTTTTTTTTTTTTTTTTTTTTTTTTTTTTTcttccccaacgccctgtctgtcgaacgctttgctggtggacgcgttagccTGTATGGACCGGGTCATCCTTGAATAACtcact
gcgcaAAGCTTCGGCGCTTTTTTTTTTTTTTTTTTTTTTTTTTTTTTTaagtgctcaacactatgatgccgttgcgactctaacaggagtcgatgaggTGTATGGACCGGGTCATCCTTGAATAACtcact
gcgcaAAGCTTCGGCGCTTTTTTTTTTTTTTTTTTTTTTTTTTTTTTTtatcgttaatcctgagctcttggctgcccgcgctatcgcgaatatcattgTGTATGGACCGGGTCATCCTTGAATAACtcact
gcgcaAAGCTTCGGCGCTTTTTTTTTTTTTTTTTTTTTTTTTTTTTTTtcacgcgccgtgaagagccttctcatcgttggggcaggtagaattgcctaTGTATGGACCGGGTCATCCTTGAATAACtcact
gcgcaAAGCTTCGGCGCTTTTTTTTTTTTTTTTTTTTTTTTTTTTTTTcaagctatgcaccatctagccaatggccaaatcgaaaccctgcaattccaTGTATGGACCGGGTCATCCTTGAATAACtcact
gcgcaAAGCTTCGGCGCTTTTTTTTTTTTTTTTTTTTTTTTTTTTTTTgacagccgtaagcgtagagaatatctcggagagactctccgaatcggctaTGTATGGACCGGGTCATCCTTGAATAACtcact
gcgcaAAGCTTCGGCGCTTTTTTTTTTTTTTTTTTTTTTTTTTTTTTTtgctcaggatatagagcggattcagcgcctgcaccaacgtcatggagtcaTGTATGGACCGGGTCATCCTTGAATAACtcact
gcgcaAAGCTTCGGCGCTTTTTTTTTTTTTTTTTTTTTTTTTTTTTTTgaacggattcggcgcatgatcatgatggtcattccaacagttcagcatgcTGTATGGACCGGGTCATCCTTGAATAACtcact
gcgcaAAGCTTCGGCGCTTTTTTTTTTTTTTTTTTTTTTTTTTTTTTTgctgttcccaagtccaagaccaaggggcgttctctgggaattgagcatgcTGTATGGACCGGGTCATCCTTGAATAACtcact
gcgcaAAGCTTCGGCGCTTTTTTTTTTTTTTTTTTTTTTTTTTTTTTTcaacggcaagcaactcctcaaacgcctagagttgtttggggttactttggTGTATGGACCGGGTCATCCTTGAATAACtcact
gcgcaAAGCTTCGGCGCTTTTTTTTTTTTTTTTTTTTTTTTTTTTTTTtgaacgacgtttcggttctcagccgttccctcctcttctggcgaagttttTGTATGGACCGGGTCATCCTTGAATAACtcact
gcgcaAAGCTTCGGCGCTTTTTTTTTTTTTTTTTTTTTTTTTTTTTTTcagccctcttttcgaccatagggattctcgtattgttaggcggttcagggTGTATGGACCGGGTCATCCTTGAATAACtcact
gcgcaAAGCTTCGGCGCTTTTTTTTTTTTTTTTTTTTTTTTTTTTTTTtgctatggggacagcgggaactggaggctttaccgtctataacgacggaaTGTATGGACCGGGTCATCCTTGAATAACtcact
gcgcaAAGCTTCGGCGCTTTTTTTTTTTTTTTTTTTTTTTTTTTTTTTctggcccctcttctcccagtttatcctccttttcctcatggcaatcggtgTGTATGGACCGGGTCATCCTTGAATAACtcact
gcgcaAAGCTTCGGCGCTTTTTTTTTTTTTTTTTTTTTTTTTTTTTTTctggtcgtgaccagcgctgtctttagctgtttcaataatatcgggcctatTGTATGGACCGGGTCATCCTTGAATAACtcact
gcgcaAAGCTTCGGCGCTTTTTTTTTTTTTTTTTTTTTTTTTTTTTTTcaagtgcgcaattagccaatgcaattaacgagggggctaacttaacagagTGTATGGACCGGGTCATCCTTGAATAACtcact
gcgcaAAGCTTCGGCGCTTTTTTTTTTTTTTTTTTTTTTTTTTTTTTTcttacctgctgttacagctttgcaactgagcaatatggaagagaatgctcTGTATGGACCGGGTCATCCTTGAATAACtcact
gcgcaAAGCTTCGGCGCTTTTTTTTTTTTTTTTTTTTTTTTTTTTTTTttactgtaaatgtttaccgattctgtattaagcgagacattactattcatTGTATGGACCGGGTCATCCTTGAATAACtcact
gcgcaAAGCTTCGGCGCTTTTTTTTTTTTTTTTTTTTTTTTTTTTTTTtgttggcagccatatgtagttatctggtattaactgtaacgcttgtagttTGTATGGACCGGGTCATCCTTGAATAACtcact
gcgcaAAGCTTCGGCGCTTTTTTTTTTTTTTTTTTTTTTTTTTTTTTTtaacacctaatttcgggaattatatcgctgctattggaggaacgggggctTGTATGGACCGGGTCATCCTTGAATAACtcact
gcgcaAAGCTTCGGCGCTTTTTTTTTTTTTTTTTTTTTTTTTTTTTTTtaggaactgctaccgctgcttatcaagtagagggtgcaactagggtagatTGTATGGACCGGGTCATCCTTGAATAACtcact
gcgcaAAGCTTCGGCGCTTTTTTTTTTTTTTTTTTTTTTTTTTTTTTTcaagcgaatcataatatgttgttggcgcatgctcttgcagtcctcgaattTGTATGGACCGGGTCATCCTTGAATAACtcact
gcgcaAAGCTTCGGCGCTTTTTTTTTTTTTTTTTTTTTTTTTTTTTTTatcgttacgaagaggatatagctttggcggcagaacatggtttgcaggctTGTATGGACCGGGTCATCCTTGAATAACtcact
gcgcaAAGCTTCGGCGCTTTTTTTTTTTTTTTTTTTTTTTTTTTTTTTtgggttcgtatatttcctgatatagatggggatgctaatgtattagctgtTGTATGGACCGGGTCATCCTTGAATAACtcact
gcgcaAAGCTTCGGCGCTTTTTTTTTTTTTTTTTTTTTTTTTTTTTTTaactgatgtctcttgctgcaggtcaatatataggaggtcagtttcctccaTGTATGGACCGGGTCATCCTTGAATAACtcact
gcgcaAAGCTTCGGCGCTTTTTTTTTTTTTTTTTTTTTTTTTTTTTTTggcaagagaattggttgagtctgcaaacgactcaatagtgtctgcccatcTGTATGGACCGGGTCATCCTTGAATAACtcact
gcgcaAAGCTTCGGCGCTTTTTTTTTTTTTTTTTTTTTTTTTTTTTTTgtcgcttacgcaggagatgcaaggtcagatttgatggatgctttggcgttTGTATGGACCGGGTCATCCTTGAATAACtcact
gcgcaAAGCTTCGGCGCTTTTTTTTTTTTTTTTTTTTTTTTTTTTTTTgactaatttattagcggaggaggcatatggagataattttgaagtgagctTGTATGGACCGGGTCATCCTTGAATAACtcact
gcgcaAAGCTTCGGCGCTTTTTTTTTTTTTTTTTTTTTTTTTTTTTTTtcatggtcaagatactttgatgacaacgatgctattgtatgatcaggtaaTGTATGGACCGGGTCATCCTTGAATAACtcact
gcgcaAAGCTTCGGCGCTTTTTTTTTTTTTTTTTTTTTTTTTTTTTTTatgaatatgaacgaattcgaaagattgaagaacatattggtttgcaatgaTGTATGGACCGGGTCATCCTTGAATAACtcact
gcgcaAAGCTTCGGCGCTTTTTTTTTTTTTTTTTTTTTTTTTTTTTTTtggggttgtgtatactagaccagggcgcagacatgactttgttccagagtTGTATGGACCGGGTCATCCTTGAATAACtcact
gcgcaAAGCTTCGGCGCTTTTTTTTTTTTTTTTTTTTTTTTTTTTTTTacagccagttactatcataggggagtatgtatagagggagcggattcattTGTATGGACCGGGTCATCCTTGAATAACtcact
gcgcaAAGCTTCGGCGCTTTTTTTTTTTTTTTTTTTTTTTTTTTTTTTgaacgggtacatttcgtgtcaagaattacgtgccggattccctcataattTGTATGGACCGGGTCATCCTTGAATAACtcact
gcgcaAAGCTTCGGCGCTTTTTTTTTTTTTTTTTTTTTTTTTTTTTTTagacctgatgttaactacttacatgtatggttgtcggatgctcgtaataaTGTATGGACCGGGTCATCCTTGAATAACtcact
gcgcaAAGCTTCGGCGCTTTTTTTTTTTTTTTTTTTTTTTTTTTTTTTccatacctacgcctaaaccttatatgcgtaataaaattatacttccgaatTGTATGGACCGGGTCATCCTTGAATAACtcact
gcgcaAAGCTTCGGCGCTTTTTTTTTTTTTTTTTTTTTTTTTTTTTTTgccaccgattataggaggcttccttgcaacaggggctagttggcgaggagTGTATGGACCGGGTCATCCTTGAATAACtcact
gcgcaAAGCTTCGGCGCTTTTTTTTTTTTTTTTTTTTTTTTTTTTTTTgaagcggcaggagttgcaggaggtctcaacggactcctaggtgcaattgtTGTATGGACCGGGTCATCCTTGAATAACtcact
gcgcaAAGCTTCGGCGCTTTTTTTTTTTTTTTTTTTTTTTTTTTTTTTtgtcggaaggatatggtacagatggtccgtcggcagggatcatagccttaTGTATGGACCGGGTCATCCTTGAATAACtcact
gcgcaAAGCTTCGGCGCTTTTTTTTTTTTTTTTTTTTTTTTTTTTTTTagcagttatttggcggcgcaataccattttctagcctgaatgcatcttctTGTATGGACCGGGTCATCCTTGAATAACtcact
gcgcaAAGCTTCGGCGCTTTTTTTTTTTTTTTTTTTTTTTTTTTTTTTtggtggcggtggagcgactattggtcttgcgatttgtctcttcctatttaTGTATGGACCGGGTCATCCTTGAATAACtcact
gcgcaAAGCTTCGGCGCTTTTTTTTTTTTTTTTTTTTTTTTTTTTTTTttagacacccttttaacggcttataatttaggcgactccgctttacgtcaTGTATGGACCGGGTCATCCTTGAATAACtcact
gcgcaAAGCTTCGGCGCTTTTTTTTTTTTTTTTTTTTTTTTTTTTTTTcaacgactaacatcataaaagagctaagcgaacagtccctcatatacgaaTGTATGGACCGGGTCATCCTTGAATAACtcact
gcgcaAAGCTTCGGCGCTTTTTTTTTTTTTTTTTTTTTTTTTTTTTTTttgtatggctataggacaatacctttttaatccacacaatacccccgataTGTATGGACCGGGTCATCCTTGAATAACtcact
gcgcaAAGCTTCGGCGCTTTTTTTTTTTTTTTTTTTTTTTTTTTTTTTgagccactatactggagtttctatatcgaaatccagcaacatcccgtacaTGTATGGACCGGGTCATCCTTGAATAACtcact
gcgcaAAGCTTCGGCGCTTTTTTTTTTTTTTTTTTTTTTTTTTTTTTTcaacaaacatcgtggaagtataggagcttgtgcattagctatcgtcgcttTGTATGGACCGGGTCATCCTTGAATAACtcact
gcgcaAAGCTTCGGCGCTTTTTTTTTTTTTTTTTTTTTTTTTTTTTTTagagcatactccaactcataaatatgtgatttcattaaataaacctgctaTGTATGGACCGGGTCATCCTTGAATAACtcact
gcgcaAAGCTTCGGCGCTTTTTTTTTTTTTTTTTTTTTTTTTTTTTTTatacaggcatccaaacaatcacaattcaacgcaagccattggtttcgctaTGTATGGACCGGGTCATCCTTGAATAACtcact
gcgcaAAGCTTCGGCGCTTTTTTTTTTTTTTTTTTTTTTTTTTTTTTTcaaaccaagatgtagaaaagttgctagactccaaagaactaacccgttttTGTATGGACCGGGTCATCCTTGAATAACtcact
gcgcaAAGCTTCGGCGCTTTTTTTTTTTTTTTTTTTTTTTTTTTTTTTagtcgggttaaccgactatattttctcggctgtatcgatgagtccggctgTGTATGGACCGGGTCATCCTTGAATAACtcact
gcgcaAAGCTTCGGCGCTTTTTTTTTTTTTTTTTTTTTTTTTTTTTTTtggagtcccgattgctgaggatgcaacctcctataatgtctatgcggtcaTGTATGGACCGGGTCATCCTTGAATAACtcact
gcgcaAAGCTTCGGCGCTTTTTTTTTTTTTTTTTTTTTTTTTTTTTTTttccgacccgtttcggtttgacggatgagtatgctggtcagcttcctgcgTGTATGGACCGGGTCATCCTTGAATAACtcact
gcgcaAAGCTTCGGCGCTTTTTTTTTTTTTTTTTTTTTTTTTTTTTTTccacagcacaggcaagccaactgtaactgttcctgggcaaaatgtagcccTGTATGGACCGGGTCATCCTTGAATAACtcact
gcgcaAAGCTTCGGCGCTTTTTTTTTTTTTTTTTTTTTTTTTTTTTTTaggttcgggctctactgtgcagaagcaagatgttcgtgctaacacagctaTGTATGGACCGGGTCATCCTTGAATAACtcact
gcgcaAAGCTTCGGCGCTTTTTTTTTTTTTTTTTTTTTTTTTTTTTTTagaccgaattggacgatgccaagcaagaggtcaatgaactattacgtgcaTGTATGGACCGGGTCATCCTTGAATAACtcact
gcgcaAAGCTTCGGCGCTTTTTTTTTTTTTTTTTTTTTTTTTTTTTTTagctcttgcaagtgcagaatgatttgacaaaaatcaatgcgcagatagagTGTATGGACCGGGTCATCCTTGAATAACtcact
gcgcaAAGCTTCGGCGCTTTTTTTTTTTTTTTTTTTTTTTTTTTTTTTtttacttttccattgctgtaaccactcttattgtagccattagtattattTGTATGGACCGGGTCATCCTTGAATAACtcact
gcgcaAAGCTTCGGCGCTTTTTTTTTTTTTTTTTTTTTTTTTTTTTTTaaaacaggtcaaatactacagatgcaacttaaacggttttcgcgtgtggaTGTATGGACCGGGTCATCCTTGAATAACtcact
gcgcaAAGCTTCGGCGCTTTTTTTTTTTTTTTTTTTTTTTTTTTTTTTcaattcacacgatttgcaattaaacaatgaaaatattagaatagcggagtTGTATGGACCGGGTCATCCTTGAATAACtcact
gcgcaAAGCTTCGGCGCTTTTTTTTTTTTTTTTTTTTTTTTTTTTTTTtctgcgtctgtctatcggtgcagctaccaaggggagagatattcggagctTGTATGGACCGGGTCATCCTTGAATAACtcact
gcgcaAAGCTTCGGCGCTTTTTTTTTTTTTTTTTTTTTTTTTTTTTTTggttctctgggctcacatcagtcaacaacgtcttcgggtcaatgcttgtcTGTATGGACCGGGTCATCCTTGAATAACtcact
gcgcaAAGCTTCGGCGCTTTTTTTTTTTTTTTTTTTTTTTTTTTTTTTtggccgttggcgaggtccagagcatcagattcactatttctatttctgtcTGTATGGACCGGGTCATCCTTGAATAACtcact
gcgcaAAGCTTCGGCGCTTTTTTTTTTTTTTTTTTTTTTTTTTTTTTTgctccagttaatcgaatatatggctgaaaacggtggccagcatatgcggaTGTATGGACCGGGTCATCCTTGAATAACtcact
gcgcaAAGCTTCGGCGCTTTTTTTTTTTTTTTTTTTTTTTTTTTTTTTtatgtcaccctgctcaatgacaaggctttggatagtggcttagagctggcTGTATGGACCGGGTCATCCTTGAATAACtcact
gcgcaAAGCTTCGGCGCTTTTTTTTTTTTTTTTTTTTTTTTTTTTTTTcttcgcaaccgagtttgcccaagttagactatattgctcgccggctaggaTGTATGGACCGGGTCATCCTTGAATAACtcact
gcgcaAAGCTTCGGCGCTTTTTTTTTTTTTTTTTTTTTTTTTTTTTTTagatgagcaagaactgacagttcgtcaactgtcgcgaattgaaagtggagTGTATGGACCGGGTCATCCTTGAATAACtcact
gcgcaAAGCTTCGGCGCTTTTTTTTTTTTTTTTTTTTTTTTTTTTTTTactagaaggcctgaatatgcagagttaatacttgaggaacatatgcctcaTGTATGGACCGGGTCATCCTTGAATAACtcact
gcgcaAAGCTTCGGCGCTTTTTTTTTTTTTTTTTTTTTTTTTTTTTTTgttccagtttatagccttatgccggatttttcagctcttccttctgcttaTGTATGGACCGGGTCATCCTTGAATAACtcact
gcgcaAAGCTTCGGCGCTTTTTTTTTTTTTTTTTTTTTTTTTTTTTTTaagaacaattagcatgtgaagtattgcaggcgtgtttggatacttctagaTGTATGGACCGGGTCATCCTTGAATAACtcact
gcgcaAAGCTTCGGCGCTTTTTTTTTTTTTTTTTTTTTTTTTTTTTTTagagttagaagccaataaccgctcgcactcagccaagttgcgcgtggtcaTGTATGGACCGGGTCATCCTTGAATAACtcact
gcgcaAAGCTTCGGCGCTTTTTTTTTTTTTTTTTTTTTTTTTTTTTTTtggtatctacgttgatgcgactttgggcggagcaggacatagcgagtattTGTATGGACCGGGTCATCCTTGAATAACtcact
gcgcaAAGCTTCGGCGCTTTTTTTTTTTTTTTTTTTTTTTTTTTTTTTatgcgccactggacatgcggatgaatcaggatgctagcctgacagcctatTGTATGGACCGGGTCATCCTTGAATAACtcact
gcgcaAAGCTTCGGCGCTTTTTTTTTTTTTTTTTTTTTTTTTTTTTTTttgagcaagcgcgtgaagtgaagccgattgagacaacgactgagttagcaTGTATGGACCGGGTCATCCTTGAATAACtcact
gcgcaAAGCTTCGGCGCTTTTTTTTTTTTTTTTTTTTTTTTTTTTTTTaggacaacttccgtcatttacaggcatgtttgcgcgaagctggtgttcagTGTATGGACCGGGTCATCCTTGAATAACtcact
gcgcaAAGCTTCGGCGCTTTTTTTTTTTTTTTTTTTTTTTTTTTTTTTtgggtatttcccagctcgaactcgccaaggatatcggtgtctcgagacagTGTATGGACCGGGTCATCCTTGAATAACtcact
gcgcaAAGCTTCGGCGCTTTTTTTTTTTTTTTTTTTTTTTTTTTTTTTaactctgtctcaatctcgcccgcagcctccaaactgacctcaacagtctcTGTATGGACCGGGTCATCCTTGAATAACtcact
gcgcaAAGCTTCGGCGCTTTTTTTTTTTTTTTTTTTTTTTTTTTTTTTttttcttcggagcgagcatacagttcctcatctcccgtcgcattgcaaaaTGTATGGACCGGGTCATCCTTGAATAACtcact
gcgcaAAGCTTCGGCGCTTTTTTTTTTTTTTTTTTTTTTTTTTTTTTTtggtccccttgacgaatacaaacggcgtgaggccgatagtattgggaaccTGTATGGACCGGGTCATCCTTGAATAACtcact
gcgcaAAGCTTCGGCGCTTTTTTTTTTTTTTTTTTTTTTTTTTTTTTTtcctcctctgattttagtgattgccctcatcgcttctggctatgtcacctTGTATGGACCGGGTCATCCTTGAATAACtcact
gcgcaAAGCTTCGGCGCTTTTTTTTTTTTTTTTTTTTTTTTTTTTTTTtgctgaatgagaaagaaagcaagcaactacactacccaggtctgaaagcaTGTATGGACCGGGTCATCCTTGAATAACtcact
gcgcaAAGCTTCGGCGCTTTTTTTTTTTTTTTTTTTTTTTTTTTTTTTattccactccttctggcctataaataccctcaagaagtggctctaatctaTGTATGGACCGGGTCATCCTTGAATAACtcact
gcgcaAAGCTTCGGCGCTTTTTTTTTTTTTTTTTTTTTTTTTTTTTTTtttcggagtgatgatacatattgtcgactcacttcgtattgcaagagctaTGTATGGACCGGGTCATCCTTGAATAACtcact
gcgcaAAGCTTCGGCGCTTTTTTTTTTTTTTTTTTTTTTTTTTTTTTTacagttacgttatcctggtctgaaagcaggttcgatttatggaacagtgaTGTATGGACCGGGTCATCCTTGAATAACtcact
gcgcaAAGCTTCGGCGCTTTTTTTTTTTTTTTTTTTTTTTTTTTTTTTataattccactcattgataccctaacaagtgaaaatccaaattttatcagTGTATGGACCGGGTCATCCTTGAATAACtcact
gcgcaAAGCTTCGGCGCTTTTTTTTTTTTTTTTTTTTTTTTTTTTTTTttctcttctaaatacaaaacatatttttaaaactatactgggagctttctTGTATGGACCGGGTCATCCTTGAATAACtcact
gcgcaAAGCTTCGGCGCTTTTTTTTTTTTTTTTTTTTTTTTTTTTTTTacggatacctgtcctcaacgcagccctcttctttctcctcatatcctttcTGTATGGACCGGGTCATCCTTGAATAACtcact
gcgcaAAGCTTCGGCGCTTTTTTTTTTTTTTTTTTTTTTTTTTTTTTTttctcatacagttttactactcctactcctctttcttcctgcgctcaataTGTATGGACCGGGTCATCCTTGAATAACtcact
gcgcaAAGCTTCGGCGCTTTTTTTTTTTTTTTTTTTTTTTTTTTTTTTtattcctagtcgtaaccatcatttcaagtttggcctacttctataactttTGTATGGACCGGGTCATCCTTGAATAACtcact
gcgcaAAGCTTCGGCGCTTTTTTTTTTTTTTTTTTTTTTTTTTTTTTTatcactagctagactactgatcattcatgtttttatcagtattttcctttTGTATGGACCGGGTCATCCTTGAATAACtcact
gcgcaAAGCTTCGGCGCTTTTTTTTTTTTTTTTTTTTTTTTTTTTTTTttacagcggatacgagtcgtttgagtactcggattgagcgggcaagtggtTGTATGGACCGGGTCATCCTTGAATAACtcact
gcgcaAAGCTTCGGCGCTTTTTTTTTTTTTTTTTTTTTTTTTTTTTTTagtgtttcgacgctggttcagccctcctttgaggaaggacaacaggctacTGTATGGACCGGGTCATCCTTGAATAACtcact
gcgcaAAGCTTCGGCGCTTTTTTTTTTTTTTTTTTTTTTTTTTTTTTTgagtgaggaccggtatattgaaagcatgcttctcttgggagtagacggctTGTATGGACCGGGTCATCCTTGAATAACtcact
gcgcaAAGCTTCGGCGCTTTTTTTTTTTTTTTTTTTTTTTTTTTTTTTtctggtatttatccctaactgttgggccctacctctagtctttaccgttaTGTATGGACCGGGTCATCCTTGAATAACtcact
gcgcaAAGCTTCGGCGCTTTTTTTTTTTTTTTTTTTTTTTTTTTTTTTaattacaaaccgagcattgttgcgcgtagcttaaactccaaacgaacaaaTGTATGGACCGGGTCATCCTTGAATAACtcact
gcgcaAAGCTTCGGCGCTTTTTTTTTTTTTTTTTTTTTTTTTTTTTTTagcgccaattctttgagaatcagatgctggattataccatcattgcgcatTGTATGGACCGGGTCATCCTTGAATAACtcact
gcgcaAAGCTTCGGCGCTTTTTTTTTTTTTTTTTTTTTTTTTTTTTTTcgtcattctgtctaccagacagatgatcgtgaagtggaaaatgctctggcTGTATGGACCGGGTCATCCTTGAATAACtcact
gcgcaAAGCTTCGGCGCTTTTTTTTTTTTTTTTTTTTTTTTTTTTTTTaaacagacaagctgattctgttattaagcgaggatattggtgtaggtgaaTGTATGGACCGGGTCATCCTTGAATAACtcact
gcgcaAAGCTTCGGCGCTTTTTTTTTTTTTTTTTTTTTTTTTTTTTTTgtttagtatatgataaaataaatgagagaatgattcgcttgcagtgctagTGTATGGACCGGGTCATCCTTGAATAACtcact
gcgcaAAGCTTCGGCGCTTTTTTTTTTTTTTTTTTTTTTTTTTTTTTTccctcccttgcccacaggatgaggacttaaccatcttgccccactccgccTGTATGGACCGGGTCATCCTTGAATAACtcact
gcgcaAAGCTTCGGCGCTTTTTTTTTTTTTTTTTTTTTTTTTTTTTTTgcaggatcttggtcgcacaagcgtcgtgtctgccagttctctgaacgaaaTGTATGGACCGGGTCATCCTTGAATAACtcact
gcgcaAAGCTTCGGCGCTTTTTTTTTTTTTTTTTTTTTTTTTTTTTTTatgtgttcgaacaggacgcaagcagctcctcaaattgtctagtctctatgTGTATGGACCGGGTCATCCTTGAATAACtcact
gcgcaAAGCTTCGGCGCTTTTTTTTTTTTTTTTTTTTTTTTTTTTTTTatgcccagcttcgtcctggtaatcgttattgttctgaagaggcagacagcTGTATGGACCGGGTCATCCTTGAATAACtcact
gcgcaAAGCTTCGGCGCTTTTTTTTTTTTTTTTTTTTTTTTTTTTTTTacgcccactatcgtgctcatggctatcatcctctttatgctttcgaggggTGTATGGACCGGGTCATCCTTGAATAACtcact
gcgcaAAGCTTCGGCGCTTTTTTTTTTTTTTTTTTTTTTTTTTTTTTTagagtgcttggagtcattcgacctgcattgtagatgggaaagctccggaaTGTATGGACCGGGTCATCCTTGAATAACtcact
gcgcaAAGCTTCGGCGCTTTTTTTTTTTTTTTTTTTTTTTTTTTTTTTgcttggcagcctaagtccatgatctttgaagactctggacatgtctgcatTGTATGGACCGGGTCATCCTTGAATAACtcact
gcgcaAAGCTTCGGCGCTTTTTTTTTTTTTTTTTTTTTTTTTTTTTTTttgcttagcctcttgttcctggggcgagaaaaggtcaagcgactgcaggaTGTATGGACCGGGTCATCCTTGAATAACtcact
gcgcaAAGCTTCGGCGCTTTTTTTTTTTTTTTTTTTTTTTTTTTTTTTtgagcctgtctgctgtggttttgaaccaggaagaccttcttaacggtctgTGTATGGACCGGGTCATCCTTGAATAACtcact
gcgcaAAGCTTCGGCGCTTTTTTTTTTTTTTTTTTTTTTTTTTTTTTTtgagggggcttattggtcagcagaacctgatttgccttatcttcacaggaTGTATGGACCGGGTCATCCTTGAATAACtcact
gcgcaAAGCTTCGGCGCTTTTTTTTTTTTTTTTTTTTTTTTTTTTTTTattcgtcagcaaaagttgcttcgcaaacagatggagcaacgacaagagtaTGTATGGACCGGGTCATCCTTGAATAACtcact
gcgcaAAGCTTCGGCGCTTTTTTTTTTTTTTTTTTTTTTTTTTTTTTTgaatagtgattgtcttggcagtgagtccccttttactgtcaagctttcatTGTATGGACCGGGTCATCCTTGAATAACtcact
gcgcaAAGCTTCGGCGCTTTTTTTTTTTTTTTTTTTTTTTTTTTTTTTatgacttggtctccttgcagattgcaaaaggtgtggtcatccatgtagaaTGTATGGACCGGGTCATCCTTGAATAACtcact
gcgcaAAGCTTCGGCGCTTTTTTTTTTTTTTTTTTTTTTTTTTTTTTTttagcttctttaacatttggtgatgaagtgttgttattgtctggaattcaTGTATGGACCGGGTCATCCTTGAATAACtcact
gcgcaAAGCTTCGGCGCTTTTTTTTTTTTTTTTTTTTTTTTTTTTTTTtgtattggtggtcggatcgagtgcgacagctctcctaccccactaccgtgTGTATGGACCGGGTCATCCTTGAATAACtcact
gcgcaAAGCTTCGGCGCTTTTTTTTTTTTTTTTTTTTTTTTTTTTTTTgagtcacttggcggtagagcacaatagtctcattgctcgtcgaatcgttgTGTATGGACCGGGTCATCCTTGAATAACtcact
gcgcaAAGCTTCGGCGCTTTTTTTTTTTTTTTTTTTTTTTTTTTTTTTgtctcagtgactacacaccgtcagggaatgttatctatgtctcaccgcgcTGTATGGACCGGGTCATCCTTGAATAACtcact
gcgcaAAGCTTCGGCGCTTTTTTTTTTTTTTTTTTTTTTTTTTTTTTTttgggctgatcttgcctgagagcttgcgagagcagtctgtctactaccaaTGTATGGACCGGGTCATCCTTGAATAACtcact
gcgcaAAGCTTCGGCGCTTTTTTTTTTTTTTTTTTTTTTTTTTTTTTTaatcccttcgtcaggcagggattcgcttaatagctggtgagagcttgtttTGTATGGACCGGGTCATCCTTGAATAACtcact
gcgcaAAGCTTCGGCGCTTTTTTTTTTTTTTTTTTTTTTTTTTTTTTTgcagcgacatctgttaagattatggtgccgattacctttgctgcaggggaTGTATGGACCGGGTCATCCTTGAATAACtcact
gcgcaAAGCTTCGGCGCTTTTTTTTTTTTTTTTTTTTTTTTTTTTTTTtctcaattctgtttagctccattgttctcaaccatcgcagcttcgtttgcTGTATGGACCGGGTCATCCTTGAATAACtcact
gcgcaAAGCTTCGGCGCTTTTTTTTTTTTTTTTTTTTTTTTTTTTTTTagtattcagggaatgcttgataaggttgctccagctcttctaccagccctTGTATGGACCGGGTCATCCTTGAATAACtcact
gcgcaAAGCTTCGGCGCTTTTTTTTTTTTTTTTTTTTTTTTTTTTTTTacacgtagcatcaagatggccttgatgggaccattggcaggtattggggaTGTATGGACCGGGTCATCCTTGAATAACtcact
gcgcaAAGCTTCGGCGCTTTTTTTTTTTTTTTTTTTTTTTTTTTTTTTttctataataccaacccacacttcctgccttttattaccagcttgcatctTGTATGGACCGGGTCATCCTTGAATAACtcact
gcgcaAAGCTTCGGCGCTTTTTTTTTTTTTTTTTTTTTTTTTTTTTTTtcagtccagaagcggctcttgccctctctactccgattgctgtggcgattTGTATGGACCGGGTCATCCTTGAATAACtcact
gcgcaAAGCTTCGGCGCTTTTTTTTTTTTTTTTTTTTTTTTTTTTTTTaaacagcggatcatgtggtagaggaggaagcacacgatgactggatctaaTGTATGGACCGGGTCATCCTTGAATAACtcact
gcgcaAAGCTTCGGCGCTTTTTTTTTTTTTTTTTTTTTTTTTTTTTTTtcttacaaactttcgcctacactgtacgtgctggtgcgcctgaaacagctTGTATGGACCGGGTCATCCTTGAATAACtcact
gcgcaAAGCTTCGGCGCTTTTTTTTTTTTTTTTTTTTTTTTTTTTTTTgtgtcggaattattctaggtgatctgcctactgctcttgcaatgggagctTGTATGGACCGGGTCATCCTTGAATAACtcact
gcgcaAAGCTTCGGCGCTTTTTTTTTTTTTTTTTTTTTTTTTTTTTTTaatgctcccagctatcggttttgcgatgatcttgtcagtgatggctaagaTGTATGGACCGGGTCATCCTTGAATAACtcact
gcgcaAAGCTTCGGCGCTTTTTTTTTTTTTTTTTTTTTTTTTTTTTTTgcaagtgacacgctccatcttcctgggtgaagaggacaaggcggccctcaTGTATGGACCGGGTCATCCTTGAATAACtcact
gcgcaAAGCTTCGGCGCTTTTTTTTTTTTTTTTTTTTTTTTTTTTTTTagttgtgccagactcagttgccatgcgtttcttccctttgcaaaaggtgaTGTATGGACCGGGTCATCCTTGAATAACtcact
gcgcaAAGCTTCGGCGCTTTTTTTTTTTTTTTTTTTTTTTTTTTTTTTacctaggttgtaatacggtcattgttgccaatgacgaagtaagcacggacTGTATGGACCGGGTCATCCTTGAATAACtcact
gcgcaAAGCTTCGGCGCTTTTTTTTTTTTTTTTTTTTTTTTTTTTTTTtcacaaggctaatcctgctcaaacgatctttatcgttgtaaaggatgtgaTGTATGGACCGGGTCATCCTTGAATAACtcact
gcgcaAAGCTTCGGCGCTTTTTTTTTTTTTTTTTTTTTTTTTTTTTTTgacccgtatcgatgaacggttgattcatggacaaggacaactttgggtaaTGTATGGACCGGGTCATCCTTGAATAACtcact
gcgcaAAGCTTCGGCGCTTTTTTTTTTTTTTTTTTTTTTTTTTTTTTTtacccctggtgggacaagtctcctccacggtgtgtactcatggcattcagTGTATGGACCGGGTCATCCTTGAATAACtcact
gcgcaAAGCTTCGGCGCTTTTTTTTTTTTTTTTTTTTTTTTTTTTTTTgtagtgatcaatcacgagattcttcagcaacagctatcgccgtctgtgggTGTATGGACCGGGTCATCCTTGAATAACtcact
gcgcaAAGCTTCGGCGCTTTTTTTTTTTTTTTTTTTTTTTTTTTTTTTccgtgatgacgcttcgtccttccacaccttctattttgatcctgagacagTGTATGGACCGGGTCATCCTTGAATAACtcact
gcgcaAAGCTTCGGCGCTTTTTTTTTTTTTTTTTTTTTTTTTTTTTTTtctgacgaaagaagaagtcggccaggcaatcgataaggttattcggcagtTGTATGGACCGGGTCATCCTTGAATAACtcact
gcgcaAAGCTTCGGCGCTTTTTTTTTTTTTTTTTTTTTTTTTTTTTTTggggagacttgggcaagaaagagcattaccgtttgattatcgactgcttgTGTATGGACCGGGTCATCCTTGAATAACtcact
gcgcaAAGCTTCGGCGCTTTTTTTTTTTTTTTTTTTTTTTTTTTTTTTctttgatgaggttgttaataaatcagtagtggcggcccagggcggagtcgTGTATGGACCGGGTCATCCTTGAATAACtcact
gcgcaAAGCTTCGGCGCTTTTTTTTTTTTTTTTTTTTTTTTTTTTTTTtgtggaggcgattgactttgtggaaggaatgtcagcagatgaactcaagcTGTATGGACCGGGTCATCCTTGAATAACtcact
gcgcaAAGCTTCGGCGCTTTTTTTTTTTTTTTTTTTTTTTTTTTTTTTcctaagtgatctcttgggaggatcgccattcaaggtttcttctaccataaTGTATGGACCGGGTCATCCTTGAATAACtcact
gcgcaAAGCTTCGGCGCTTTTTTTTTTTTTTTTTTTTTTTTTTTTTTTaattgtacttgtagggcatggacattttgctacagggatttatagttcttTGTATGGACCGGGTCATCCTTGAATAACtcact
gcgcaAAGCTTCGGCGCTTTTTTTTTTTTTTTTTTTTTTTTTTTTTTTccagccaagacaatgaatgttctctcgggtttgaacttagccatgttaatTGTATGGACCGGGTCATCCTTGAATAACtcact
gcgcaAAGCTTCGGCGCTTTTTTTTTTTTTTTTTTTTTTTTTTTTTTTtatccgccgagttccaatgtgcgaaatgagcgccgctgatttccgtaaggTGTATGGACCGGGTCATCCTTGAATAACtcact
gcgcaAAGCTTCGGCGCTTTTTTTTTTTTTTTTTTTTTTTTTTTTTTTggcatccaagcccatggatatgtctgtgacgtgacagacgaggacggtatTGTATGGACCGGGTCATCCTTGAATAACtcact
gcgcaAAGCTTCGGCGCTTTTTTTTTTTTTTTTTTTTTTTTTTTTTTTgcgaactgggacgtgaaacagttagcgcttatgctgctgctaaagggggcTGTATGGACCGGGTCATCCTTGAATAACtcact
gcgcaAAGCTTCGGCGCTTTTTTTTTTTTTTTTTTTTTTTTTTTTTTTttgccaaatcctacgctgaagccggcgctactattgtctttaacgatatcTGTATGGACCGGGTCATCCTTGAATAACtcact
gcgcaAAGCTTCGGCGCTTTTTTTTTTTTTTTTTTTTTTTTTTTTTTTtctcgccacccatttgaccagttcatcattgcaaaaacacctgctgcacgTGTATGGACCGGGTCATCCTTGAATAACtcact
gcgcaAAGCTTCGGCGCTTTTTTTTTTTTTTTTTTTTTTTTTTTTTTTgggcggtggctacccaagagaacgtgtaatccctgaacaacgcaacgctcTGTATGGACCGGGTCATCCTTGAATAACtcact
gcgcaAAGCTTCGGCGCTTTTTTTTTTTTTTTTTTTTTTTTTTTTTTTgcttccctggtgttgtctgtggtctagcagtggacccaactgacgcttacTGTATGGACCGGGTCATCCTTGAATAACtcact
gcgcaAAGCTTCGGCGCTTTTTTTTTTTTTTTTTTTTTTTTTTTTTTTaggcagttgactttgttgttaccggctgtggtacgggtgtaggggctatgTGTATGGACCGGGTCATCCTTGAATAACtcact
gcgcaAAGCTTCGGCGCTTTTTTTTTTTTTTTTTTTTTTTTTTTTTTTgaaagtcaattaacttatgtgcagaacggactaatggctgccatccttttTGTATGGACCGGGTCATCCTTGAATAACtcact
gcgcaAAGCTTCGGCGCTTTTTTTTTTTTTTTTTTTTTTTTTTTTTTTaataatcgaccaagacttcctcaaagacaccatctctggcaaatacttccTGTATGGACCGGGTCATCCTTGAATAACtcact
gcgcaAAGCTTCGGCGCTTTTTTTTTTTTTTTTTTTTTTTTTTTTTTTatcgataccagttcaatctgtcggcttggcgatcgaatcggcctctactaTGTATGGACCGGGTCATCCTTGAATAACtcact
gcgcaAAGCTTCGGCGCTTTTTTTTTTTTTTTTTTTTTTTTTTTTTTTatcaccgtagctatcggtcaagaggtccgtgcgatccttctcctactcttTGTATGGACCGGGTCATCCTTGAATAACtcact
gcgcaAAGCTTCGGCGCTTTTTTTTTTTTTTTTTTTTTTTTTTTTTTTctacgatcgtaagcatacgagtatcagccagattcggccaaacatgctagTGTATGGACCGGGTCATCCTTGAATAACtcact
gcgcaAAGCTTCGGCGCTTTTTTTTTTTTTTTTTTTTTTTTTTTTTTTttgcgagcgcaactctcaaatgcactcttccaggagaccatctctccactTGTATGGACCGGGTCATCCTTGAATAACtcact
gcgcaAAGCTTCGGCGCTTTTTTTTTTTTTTTTTTTTTTTTTTTTTTTagccctgggtatctcaacgaaagtttttaccgcactccctgccaacgagaTGTATGGACCGGGTCATCCTTGAATAACtcact
gcgcaAAGCTTCGGCGCTTTTTTTTTTTTTTTTTTTTTTTTTTTTTTTggcaccgatcccacaagtttccgtaatggtaaccggaggagtcggcctaaTGTATGGACCGGGTCATCCTTGAATAACtcact
gcgcaAAGCTTCGGCGCTTTTTTTTTTTTTTTTTTTTTTTTTTTTTTTagcacaccgtacattccaggctgtattaccctcacagagatcacgactgcTGTATGGACCGGGTCATCCTTGAATAACtcact
gcgcaAAGCTTCGGCGCTTTTTTTTTTTTTTTTTTTTTTTTTTTTTTTaggacgatcagagtgtttgtatcggtgcaggtactgtgcttgatgccgtaTGTATGGACCGGGTCATCCTTGAATAACtcact
gcgcaAAGCTTCGGCGCTTTTTTTTTTTTTTTTTTTTTTTTTTTTTTTactcgcttcccaaggcaactttgaccgcatcagcgagattgcccaacagtTGTATGGACCGGGTCATCCTTGAATAACtcact
gcgcaAAGCTTCGGCGCTTTTTTTTTTTTTTTTTTTTTTTTTTTTTTTtggttcgctgctggtgcagatgccgttggaattggtggcgaactcaataaTGTATGGACCGGGTCATCCTTGAATAACtcact
gcgcaAAGCTTCGGCGCTTTTTTTTTTTTTTTTTTTTTTTTTTTTTTTaattgagtgtaaaagaatatgaggatccctttagggatagtggtaagtaaTGTATGGACCGGGTCATCCTTGAATAACtcact
gcgcaAAGCTTCGGCGCTTTTTTTTTTTTTTTTTTTTTTTTTTTTTTTtatgccttaatcggaaagagtggaagcggaaagacgacgctgctgaatatTGTATGGACCGGGTCATCCTTGAATAACtcact
gcgcaAAGCTTCGGCGCTTTTTTTTTTTTTTTTTTTTTTTTTTTTTTTatgaccgcgcgattttctctggtttgaatctcaagctggagaagggcaagTGTATGGACCGGGTCATCCTTGAATAACtcact
gcgcaAAGCTTCGGCGCTTTTTTTTTTTTTTTTTTTTTTTTTTTTTTTctatactttatctgggggagaggcccaacgagttgcccttgctaagactaTGTATGGACCGGGTCATCCTTGAATAACtcact
gcgcaAAGCTTCGGCGCTTTTTTTTTTTTTTTTTTTTTTTTTTTTTTTtcgaattatcatcattgcgacccataatcccctagtctggaataaggctgTGTATGGACCGGGTCATCCTTGAATAACtcact
gcgcaAAGCTTCGGCGCTTTTTTTTTTTTTTTTTTTTTTTTTTTTTTTaaccattcccactcgtgagtattttcgagaccagatgggctatctctttcTGTATGGACCGGGTCATCCTTGAATAACtcact
gcgcaAAGCTTCGGCGCTTTTTTTTTTTTTTTTTTTTTTTTTTTTTTTtgatcgagggtcacttaatgccagaccatgtacacatgttagtcagtattTGTATGGACCGGGTCATCCTTGAATAACtcact
gcgcaAAGCTTCGGCGCTTTTTTTTTTTTTTTTTTTTTTTTTTTTTTTaaagtggaggtgttctatcatattgtgttcacccctaagtatagacgaaaTGTATGGACCGGGTCATCCTTGAATAACtcact
gcgcaAAGCTTCGGCGCTTTTTTTTTTTTTTTTTTTTTTTTTTTTTTTatcggcatttctgggaggaaggttattatgtaagtccagtagggcttaatTGTATGGACCGGGTCATCCTTGAATAACtcact
gcgcaAAGCTTCGGCGCTTTTTTTTTTTTTTTTTTTTTTTTTTTTTTTaagtagtttagacgaaatatttcatcgcttgtgtagttataaaggtgttgTGTATGGACCGGGTCATCCTTGAATAACtcact
gcgcaAAGCTTCGGCGCTTTTTTTTTTTTTTTTTTTTTTTTTTTTTTTaagtgcactcatgatgtttgacaaacacgccaatctcaagtacaagtttgTGTATGGACCGGGTCATCCTTGAATAACtcact
gcgcaAAGCTTCGGCGCTTTTTTTTTTTTTTTTTTTTTTTTTTTTTTTggacgctcgatcagtcgtgcaaatagcgaggggcacgtggccgcagtagaTGTATGGACCGGGTCATCCTTGAATAACtcact
gcgcaAAGCTTCGGCGCTTTTTTTTTTTTTTTTTTTTTTTTTTTTTTTatgcctggtacaacagagacggatgctaagagagcggatagcgatacaggTGTATGGACCGGGTCATCCTTGAATAACtcact
gcgcaAAGCTTCGGCGCTTTTTTTTTTTTTTTTTTTTTTTTTTTTTTTaggtagctgatagcctatccagtatttcaagtcaggcggaccgcacctatTGTATGGACCGGGTCATCCTTGAATAACtcact
gcgcaAAGCTTCGGCGCTTTTTTTTTTTTTTTTTTTTTTTTTTTTTTTcagacggaggacggaagcagtccgtggacaggaagcaaagctcaggggtgTGTATGGACCGGGTCATCCTTGAATAACtcact
gcgcaAAGCTTCGGCGCTTTTTTTTTTTTTTTTTTTTTTTTTTTTTTTgaatagtgcagatgcctcaactcgagtcattgaggctaaggatggggctaTGTATGGACCGGGTCATCCTTGAATAACtcact
gcgcaAAGCTTCGGCGCTTTTTTTTTTTTTTTTTTTTTTTTTTTTTTTcaagcacccggcagcgcagaggaaatcaacgccttctgtagcctacatttTGTATGGACCGGGTCATCCTTGAATAACtcact
gcgcaAAGCTTCGGCGCTTTTTTTTTTTTTTTTTTTTTTTTTTTTTTTaacgagtcgaatggaatttcgctaagtttctcatcggtcgagatgggcaaTGTATGGACCGGGTCATCCTTGAATAACtcact
gcgcaAAGCTTCGGCGCTTTTTTTTTTTTTTTTTTTTTTTTTTTTTTTgcagaccctctctatgtctggttacaagaccagaaatccggcccactaggTGTATGGACCGGGTCATCCTTGAATAACtcact
gcgcaAAGCTTCGGCGCTTTTTTTTTTTTTTTTTTTTTTTTTTTTTTTcgccccagtaccagggacttcaagaactctatgaacgctatcaagatcagTGTATGGACCGGGTCATCCTTGAATAACtcact
gcgcaAAGCTTCGGCGCTTTTTTTTTTTTTTTTTTTTTTTTTTTTTTTggatagctatcgtggcaaagttctcttgattgtcaacactgctactggatTGTATGGACCGGGTCATCCTTGAATAACtcact
gcgcaAAGCTTCGGCGCTTTTTTTTTTTTTTTTTTTTTTTTTTTTTTTtggcatataactgacattccagctcgctttggaagtggctggacaggataTGTATGGACCGGGTCATCCTTGAATAACtcact
gcgcaAAGCTTCGGCGCTTTTTTTTTTTTTTTTTTTTTTTTTTTTTTTaaaggaacagctcggactctggataaggcagatggagcaatctcgttagaTGTATGGACCGGGTCATCCTTGAATAACtcact
gcgcaAAGCTTCGGCGCTTTTTTTTTTTTTTTTTTTTTTTTTTTTTTTtcctgctgatgggatacgggcttatgaagaagcttatcctcaaatcgcaaTGTATGGACCGGGTCATCCTTGAATAACtcact
gcgcaAAGCTTCGGCGCTTTTTTTTTTTTTTTTTTTTTTTTTTTTTTTggtggtgtgaagttaagtgtttatagggacatctcgactacgcctgtgttTGTATGGACCGGGTCATCCTTGAATAACtcact
gcgcaAAGCTTCGGCGCTTTTTTTTTTTTTTTTTTTTTTTTTTTTTTTgcaggtcctggtagtcaccgctaccctgttggtttttcaggggatactatTGTATGGACCGGGTCATCCTTGAATAACtcact
gcgcaAAGCTTCGGCGCTTTTTTTTTTTTTTTTTTTTTTTTTTTTTTTaaaccgatccgtttttaagagtgtttggtatgctttaagtacaaatatgaTGTATGGACCGGGTCATCCTTGAATAACtcact
gcgcaAAGCTTCGGCGCTTTTTTTTTTTTTTTTTTTTTTTTTTTTTTTggatggcgacctacggttagtgatgttgaaaaattacgagatgaagctctTGTATGGACCGGGTCATCCTTGAATAACtcact
gcgcaAAGCTTCGGCGCTTTTTTTTTTTTTTTTTTTTTTTTTTTTTTTatgtccttagatatagataaagaaaagatgacaatcatgggaatagctttTGTATGGACCGGGTCATCCTTGAATAACtcact
gcgcaAAGCTTCGGCGCTTTTTTTTTTTTTTTTTTTTTTTTTTTTTTTagtagtacgtgctatcacggctgcaggtatggctgctgtaccatttactaTGTATGGACCGGGTCATCCTTGAATAACtcact
gcgcaAAGCTTCGGCGCTTTTTTTTTTTTTTTTTTTTTTTTTTTTTTTagggacagcagatcttcgagctgtattagttgctctagtatgtgcatttgTGTATGGACCGGGTCATCCTTGAATAACtcact
gcgcaAAGCTTCGGCGCTTTTTTTTTTTTTTTTTTTTTTTTTTTTTTTtaagccaattatcgcacaggttccatggccaactccagtagggattggagTGTATGGACCGGGTCATCCTTGAATAACtcact
gcgcaAAGCTTCGGCGCTTTTTTTTTTTTTTTTTTTTTTTTTTTTTTTaatgctgctggcgggcacttcgctgttgcaggtgaattttctaatatgttTGTATGGACCGGGTCATCCTTGAATAACtcact
gcgcaAAGCTTCGGCGCTTTTTTTTTTTTTTTTTTTTTTTTTTTTTTTgaaggtgcagtaattgcagatggatgggcaatgggaaatgtagtcgcacgTGTATGGACCGGGTCATCCTTGAATAACtcact
gcgcaAAGCTTCGGCGCTTTTTTTTTTTTTTTTTTTTTTTTTTTTTTTttattagtccctcgcctattattattttccccattatgctcatagtatttTGTATGGACCGGGTCATCCTTGAATAACtcact
gcgcaAAGCTTCGGCGCTTTTTTTTTTTTTTTTTTTTTTTTTTTTTTTtttgtagttcttctattaggtttagttctgagtttgttagacattagaagTGTATGGACCGGGTCATCCTTGAATAACtcact
gcgcaAAGCTTCGGCGCTTTTTTTTTTTTTTTTTTTTTTTTTTTTTTTgaacgacaaaagattgaacaacaacgtcgagagatggctctaactaatacTGTATGGACCGGGTCATCCTTGAATAACtcact
gcgcaAAGCTTCGGCGCTTTTTTTTTTTTTTTTTTTTTTTTTTTTTTTgcttatttcaataggattacttgttttaacttggacaagttggtttaagaTGTATGGACCGGGTCATCCTTGAATAACtcact
gcgcaAAGCTTCGGCGCTTTTTTTTTTTTTTTTTTTTTTTTTTTTTTTggaaataggaaagaaaagttgggaataacactaatgtttgttagaatacaTGTATGGACCGGGTCATCCTTGAATAACtcact
gcgcaAAGCTTCGGCGCTTTTTTTTTTTTTTTTTTTTTTTTTTTTTTTaagcgcatcatgcacaaaccaaactcttgcaagaatacgcaagtggagtgTGTATGGACCGGGTCATCCTTGAATAACtcact
gcgcaAAGCTTCGGCGCTTTTTTTTTTTTTTTTTTTTTTTTTTTTTTTagaggaactgcaggttgcagcatttgaaattatcctgcattcgggaaatgTGTATGGACCGGGTCATCCTTGAATAACtcact
gcgcaAAGCTTCGGCGCTTTTTTTTTTTTTTTTTTTTTTTTTTTTTTTatcatggtacatgctcaagatcatttaatgaccactatgacattattagaTGTATGGACCGGGTCATCCTTGAATAACtcact
gcgcaAAGCTTCGGCGCTTTTTTTTTTTTTTTTTTTTTTTTTTTTTTTcaaggtcagaaatacatgaagcatttgcaaaaatgagagaaggtagttttTGTATGGACCGGGTCATCCTTGAATAACtcact
gcgcaAAGCTTCGGCGCTTTTTTTTTTTTTTTTTTTTTTTTTTTTTTTtgcagttccgcatcctattcagccctttggtacagagggaaaggtttcggTGTATGGACCGGGTCATCCTTGAATAACtcact
gcgcaAAGCTTCGGCGCTTTTTTTTTTTTTTTTTTTTTTTTTTTTTTTttgagagtagggcgaataaaggagtttatgtctcaggcgaggaacgtgatTGTATGGACCGGGTCATCCTTGAATAACtcact
gcgcaAAGCTTCGGCGCTTTTTTTTTTTTTTTTTTTTTTTTTTTTTTTttgtactacagaatttagtagttcacatagcattgtctgtgattcgtttaTGTATGGACCGGGTCATCCTTGAATAACtcact
gcgcaAAGCTTCGGCGCTTTTTTTTTTTTTTTTTTTTTTTTTTTTTTTataactcatctaatgacactacaagtacgtttagaaagccggattaccttTGTATGGACCGGGTCATCCTTGAATAACtcact
gcgcaAAGCTTCGGCGCTTTTTTTTTTTTTTTTTTTTTTTTTTTTTTTgattcgttactctgggataatcaaagttcacatgtccagctagtatttctTGTATGGACCGGGTCATCCTTGAATAACtcact
gcgcaAAGCTTCGGCGCTTTTTTTTTTTTTTTTTTTTTTTTTTTTTTTgatgctattagtgctactgaaggagggaaagctatcgcagcagcagctttTGTATGGACCGGGTCATCCTTGAATAACtcact
gcgcaAAGCTTCGGCGCTTTTTTTTTTTTTTTTTTTTTTTTTTTTTTTaccagttgtacaaatacctcctcaagcctatattcctattccaatgggaaTGTATGGACCGGGTCATCCTTGAATAACtcact
gcgcaAAGCTTCGGCGCTTTTTTTTTTTTTTTTTTTTTTTTTTTTTTTagctttaattatttgtgcagcaggaatgtcttcatcacttatggcacagaTGTATGGACCGGGTCATCCTTGAATAACtcact
gcgcaAAGCTTCGGCGCTTTTTTTTTTTTTTTTTTTTTTTTTTTTTTTtgatttgtatcttgtcagtcctcaaacaaaaatgtactttaagcaatttgTGTATGGACCGGGTCATCCTTGAATAACtcact
gcgcaAAGCTTCGGCGCTTTTTTTTTTTTTTTTTTTTTTTTTTTTTTTtccgagtgcatggctatttgcttgattttgctagtattgaagggcaaaggTGTATGGACCGGGTCATCCTTGAATAACtcact
gcgcaAAGCTTCGGCGCTTTTTTTTTTTTTTTTTTTTTTTTTTTTTTTaatccgtattcgcagggtatctgattatcctagtgccagaggtggtttagTGTATGGACCGGGTCATCCTTGAATAACtcact
gcgcaAAGCTTCGGCGCTTTTTTTTTTTTTTTTTTTTTTTTTTTTTTTttacctcagacggttgaactgacagtggatgatgtggaggaggatgtggaTGTATGGACCGGGTCATCCTTGAATAACtcact
gcgcaAAGCTTCGGCGCTTTTTTTTTTTTTTTTTTTTTTTTTTTTTTTaagatatcctcatcatggaaaatatgaccaatcatctccttttggttcaaTGTATGGACCGGGTCATCCTTGAATAACtcact
gcgcaAAGCTTCGGCGCTTTTTTTTTTTTTTTTTTTTTTTTTTTTTTTcgtgtagttaagacaaaggacacaggatctattgctctaggtatgtatgtTGTATGGACCGGGTCATCCTTGAATAACtcact
gcgcaAAGCTTCGGCGCTTTTTTTTTTTTTTTTTTTTTTTTTTTTTTTggtattgcattgtggcttgctcatggtattcgtataggagacttgcctttTGTATGGACCGGGTCATCCTTGAATAACtcact
gcgcaAAGCTTCGGCGCTTTTTTTTTTTTTTTTTTTTTTTTTTTTTTTggaagtattgcagcaattttaacaacatttgcatttttaccacaagttttTGTATGGACCGGGTCATCCTTGAATAACtcact
gcgcaAAGCTTCGGCGCTTTTTTTTTTTTTTTTTTTTTTTTTTTTTTTttagcaaatagtgtttcatttctactctcaggaataattttattttataaTGTATGGACCGGGTCATCCTTGAATAACtcact
gcgcaAAGCTTCGGCGCTTTTTTTTTTTTTTTTTTTTTTTTTTTTTTTaggcttctgaatgggagtggcaaattgatccagaaggtttgcgttatgcgTGTATGGACCGGGTCATCCTTGAATAACtcact
gcgcaAAGCTTCGGCGCTTTTTTTTTTTTTTTTTTTTTTTTTTTTTTTttatggggtggtgctgttgctgctcatcaacttgaaggtggatggcaagaTGTATGGACCGGGTCATCCTTGAATAACtcact
gcgcaAAGCTTCGGCGCTTTTTTTTTTTTTTTTTTTTTTTTTTTTTTTtatgtatcaagcagcacattacgaattagttgcttctgcacgagctgtaaTGTATGGACCGGGTCATCCTTGAATAACtcact
gcgcaAAGCTTCGGCGCTTTTTTTTTTTTTTTTTTTTTTTTTTTTTTTatgggattcaagtgcttccgtacctctattgcatggacacgtatctttccTGTATGGACCGGGTCATCCTTGAATAACtcact
gcgcaAAGCTTCGGCGCTTTTTTTTTTTTTTTTTTTTTTTTTTTTTTTattagtgttgctgatgttatgactgctggtcgtcatggagtagctcgtgaTGTATGGACCGGGTCATCCTTGAATAACtcact
gcgcaAAGCTTCGGCGCTTTTTTTTTTTTTTTTTTTTTTTTTTTTTTTattctgggatgccagaaagcgataagtcgtttatagacacagggaattagTGTATGGACCGGGTCATCCTTGAATAACtcact
gcgcaAAGCTTCGGCGCTTTTTTTTTTTTTTTTTTTTTTTTTTTTTTTgacattgactattcatgtatattataaaggtgatggagatagtgcaataaTGTATGGACCGGGTCATCCTTGAATAACtcact
gcgcaAAGCTTCGGCGCTTTTTTTTTTTTTTTTTTTTTTTTTTTTTTTagagggaactattctccttattgatcagtggataaatcaagaaactttagTGTATGGACCGGGTCATCCTTGAATAACtcact
gcgcaAAGCTTCGGCGCTTTTTTTTTTTTTTTTTTTTTTTTTTTTTTTagtttgcaagagaaatgcttgatagtggccttgttaaagaaattagaaatTGTATGGACCGGGTCATCCTTGAATAACtcact
gcgcaAAGCTTCGGCGCTTTTTTTTTTTTTTTTTTTTTTTTTTTTTTTataaacattatcaatcaaagacaatgcagaaaatcttagatttaagaaaaTGTATGGACCGGGTCATCCTTGAATAACtcact
gcgcaAAGCTTCGGCGCTTTTTTTTTTTTTTTTTTTTTTTTTTTTTTTttgagcgcattgtccgaacccttctcagtagtacaggtagcttaatatcaTGTATGGACCGGGTCATCCTTGAATAACtcact
gcgcaAAGCTTCGGCGCTTTTTTTTTTTTTTTTTTTTTTTTTTTTTTTtcaactctataaagaggagttactagcaactggggtagacgaggatcagaTGTATGGACCGGGTCATCCTTGAATAACtcact
gcgcaAAGCTTCGGCGCTTTTTTTTTTTTTTTTTTTTTTTTTTTTTTTaacatcgtgaccgaccaatcatcaaagttgtgagtggagttagacgagctTGTATGGACCGGGTCATCCTTGAATAACtcact
gcgcaAAGCTTCGGCGCTTTTTTTTTTTTTTTTTTTTTTTTTTTTTTTttcatcttagcaaatgtagacctctatttgactggatctaacgcctacttTGTATGGACCGGGTCATCCTTGAATAACtcact
gcgcaAAGCTTCGGCGCTTTTTTTTTTTTTTTTTTTTTTTTTTTTTTTatctcagaggaatatataactccatactgttaaatgatattgtcactagaTGTATGGACCGGGTCATCCTTGAATAACtcact
gcgcaAAGCTTCGGCGCTTTTTTTTTTTTTTTTTTTTTTTTTTTTTTTactgacacacgctacaccgcataaattacgacatacaggagcgacacttgTGTATGGACCGGGTCATCCTTGAATAACtcact
gcgcaAAGCTTCGGCGCTTTTTTTTTTTTTTTTTTTTTTTTTTTTTTTagcattaactcatagcgataccgttacaactaagacttatgttaatacttTGTATGGACCGGGTCATCCTTGAATAACtcact
gcgcaAAGCTTCGGCGCTTTTTTTTTTTTTTTTTTTTTTTTTTTTTTTtggcatcctcagtaatccagaacaatttgtttttacatatatcgacacaaTGTATGGACCGGGTCATCCTTGAATAACtcact
gcgcaAAGCTTCGGCGCTTTTTTTTTTTTTTTTTTTTTTTTTTTTTTTcaaacatagttccattatctgctggacaagttgcctaccaacatcttaaaTGTATGGACCGGGTCATCCTTGAATAACtcact
gcgcaAAGCTTCGGCGCTTTTTTTTTTTTTTTTTTTTTTTTTTTTTTTatgccgactatctgaacaataaaatgaaaagcattagaaagccgacataaTGTATGGACCGGGTCATCCTTGAATAACtcact
gcgcaAAGCTTCGGCGCTTTTTTTTTTTTTTTTTTTTTTTTTTTTTTTgtcacggtatcgctcgtgcccttcttcaagtagacccagacttccgcgatTGTATGGACCGGGTCATCCTTGAATAACtcact
gcgcaAAGCTTCGGCGCTTTTTTTTTTTTTTTTTTTTTTTTTTTTTTTggtactggacgtcgtaaaaacgctgttgcacgcgttcgccttgttccaggTGTATGGACCGGGTCATCCTTGAATAACtcact
gcgcaAAGCTTCGGCGCTTTTTTTTTTTTTTTTTTTTTTTTTTTTTTTagtacatcccacacgctgaccttcgtcttgtcatcaaccaaccattcgcaTGTATGGACCGGGTCATCCTTGAATAACtcact
gcgcaAAGCTTCGGCGCTTTTTTTTTTTTTTTTTTTTTTTTTTTTTTTtgtaggttcatacgacgttttcgttaacgttataggtggtggatacgctgTGTATGGACCGGGTCATCCTTGAATAACtcact
gcgcaAAGCTTCGGCGCTTTTTTTTTTTTTTTTTTTTTTTTTTTTTTTgaaacgcgcaggacttcttacacgtgactcacgtaaagttgaacgtaagaTGTATGGACCGGGTCATCCTTGAATAACtcact
gcgcaAAGCTTCGGCGCTTTTTTTTTTTTTTTTTTTTTTTTTTTTTTTtgtaccacttggacgtctttctgcagtagttgctagcgtacttcgcggaaTGTATGGACCGGGTCATCCTTGAATAACtcact
gcgcaAAGCTTCGGCGCTTTTTTTTTTTTTTTTTTTTTTTTTTTTTTTtggagctgagcacactcacgctgcacaacaaccagaagttcttgacatttTGTATGGACCGGGTCATCCTTGAATAACtcact
gcgcaAAGCTTCGGCGCTTTTTTTTTTTTTTTTTTTTTTTTTTTTTTTcagttaaaggtatgcttccacacaatacacttggacgcgctcaaggtatgTGTATGGACCGGGTCATCCTTGAATAACtcact
gcgcaAAGCTTCGGCGCTTTTTTTTTTTTTTTTTTTTTTTTTTTTTTTgctaaaccaggccaagttgaacgtaaatggtacgtagttgacgcaactgaTGTATGGACCGGGTCATCCTTGAATAACtcact
gcgcaAAGCTTCGGCGCTTTTTTTTTTTTTTTTTTTTTTTTTTTTTTTaaaccaacatttacaccacacactgatacaggtgacttcgtgattgttatTGTATGGACCGGGTCATCCTTGAATAACtcact
gcgcaAAGCTTCGGCGCTTTTTTTTTTTTTTTTTTTTTTTTTTTTTTTttcgaccctcgttatcccccaagagtactggttttagacatggacggtagTGTATGGACCGGGTCATCCTTGAATAACtcact
gcgcaAAGCTTCGGCGCTTTTTTTTTTTTTTTTTTTTTTTTTTTTTTTatacccacatgcgatctgctagttttggtattgttaccagcttgcctgatTGTATGGACCGGGTCATCCTTGAATAACtcact
gcgcaAAGCTTCGGCGCTTTTTTTTTTTTTTTTTTTTTTTTTTTTTTTaggaaagattaccttccacttttcaagtcaacacctccctacagccattgTGTATGGACCGGGTCATCCTTGAATAACtcact
gcgcaAAGCTTCGGCGCTTTTTTTTTTTTTTTTTTTTTTTTTTTTTTTaatgtctttgaattggaagaagaactcgagtttcaattgcttaataaccaTGTATGGACCGGGTCATCCTTGAATAACtcact
gcgcaAAGCTTCGGCGCTTTTTTTTTTTTTTTTTTTTTTTTTTTTTTTgctgggacgggtgagagaagtgcattggggacctcgtttgattgatttggTGTATGGACCGGGTCATCCTTGAATAACtcact
gcgcaAAGCTTCGGCGCTTTTTTTTTTTTTTTTTTTTTTTTTTTTTTTcaccggtgcatttgtcactagatacttgctcggtaaccattcatcgccgcTGTATGGACCGGGTCATCCTTGAATAACtcact
gcgcaAAGCTTCGGCGCTTTTTTTTTTTTTTTTTTTTTTTTTTTTTTTagtccagtgtcttagcgacggagccttggggtggagtggagcaggatagcTGTATGGACCGGGTCATCCTTGAATAACtcact
gcgcaAAGCTTCGGCGCTTTTTTTTTTTTTTTTTTTTTTTTTTTTTTTtgcctcatccttacatagcggaacgcctttttgtccttgagtccttacagTGTATGGACCGGGTCATCCTTGAATAACtcact
gcgcaAAGCTTCGGCGCTTTTTTTTTTTTTTTTTTTTTTTTTTTTTTTgaagcaagccattgacaaactgcgagctcgtggcatccatattctcaaagTGTATGGACCGGGTCATCCTTGAATAACtcact
gcgcaAAGCTTCGGCGCTTTTTTTTTTTTTTTTTTTTTTTTTTTTTTTagtagcggaccgcatttcagcccagcctaacaccaaggcttacggtagctTGTATGGACCGGGTCATCCTTGAATAACtcact
gcgcaAAGCTTCGGCGCTTTTTTTTTTTTTTTTTTTTTTTTTTTTTTTtggaccaggcaggcttgtcaccaagtgtgcgtggggaagctctcagcttgTGTATGGACCGGGTCATCCTTGAATAACtcact
gcgcaAAGCTTCGGCGCTTTTTTTTTTTTTTTTTTTTTTTTTTTTTTTcgtgcctcgtacggtctttgtgccagcgccaaatgtggattcagccatctTGTATGGACCGGGTCATCCTTGAATAACtcact
gcgcaAAGCTTCGGCGCTTTTTTTTTTTTTTTTTTTTTTTTTTTTTTTtgccttactacatcacgacgcctattctcatgcacttgattgagagtggcTGTATGGACCGGGTCATCCTTGAATAACtcact
gcgcaAAGCTTCGGCGCTTTTTTTTTTTTTTTTTTTTTTTTTTTTTTTcagattatagcgtgaccaaggcagtgctggagcgtcacggttttacctttTGTATGGACCGGGTCATCCTTGAATAACtcact
gcgcaAAGCTTCGGCGCTTTTTTTTTTTTTTTTTTTTTTTTTTTTTTTggacgctaatcgcgagggcttgcaggaaacacctgctcgtgtagcccgtaTGTATGGACCGGGTCATCCTTGAATAACtcact
gcgcaAAGCTTCGGCGCTTTTTTTTTTTTTTTTTTTTTTTTTTTTTTTacattccagatggtcgtgtggcaggcttgtctaagctagcccgtacggttTGTATGGACCGGGTCATCCTTGAATAACtcact
gcgcaAAGCTTCGGCGCTTTTTTTTTTTTTTTTTTTTTTTTTTTTTTTatgcgtggtgttagaaaaccaggcactgcaaccttgacgacagtagctcgTGTATGGACCGGGTCATCCTTGAATAACtcact
gcgcaAAGCTTCGGCGCTTTTTTTTTTTTTTTTTTTTTTTTTTTTTTTatcgaagtggccgatgccttgatggactatctaggtgctaaaggagccttTGTATGGACCGGGTCATCCTTGAATAACtcact
gcgcaAAGCTTCGGCGCTTTTTTTTTTTTTTTTTTTTTTTTTTTTTTTccataccatgtgtgaacaccacttcttgccattttatggtagagcgcacaTGTATGGACCGGGTCATCCTTGAATAACtcact
gcgcaAAGCTTCGGCGCTTTTTTTTTTTTTTTTTTTTTTTTTTTTTTTagttaccgagcttactctaacacattttgcggatagtcgggcgacggatgTGTATGGACCGGGTCATCCTTGAATAACtcact
gcgcaAAGCTTCGGCGCTTTTTTTTTTTTTTTTTTTTTTTTTTTTTTTaactcaaggtcctccatatcggagggactaacggcaagggctcgactattTGTATGGACCGGGTCATCCTTGAATAACtcact
gcgcaAAGCTTCGGCGCTTTTTTTTTTTTTTTTTTTTTTTTTTTTTTTtgaccgcattgcggaagggaaagatgcgccgagacttgcctacgggacagTGTATGGACCGGGTCATCCTTGAATAACtcact
gcgcaAAGCTTCGGCGCTTTTTTTTTTTTTTTTTTTTTTTTTTTTTTTagctagggttgagagttggcgtgtttagctcgccctatctcattcattacTGTATGGACCGGGTCATCCTTGAATAACtcact
gcgcaAAGCTTCGGCGCTTTTTTTTTTTTTTTTTTTTTTTTTTTTTTTtttgctggagggagaagcggtcgccaatttacagggcacaaccgagtttgTGTATGGACCGGGTCATCCTTGAATAACtcact
gcgcaAAGCTTCGGCGCTTTTTTTTTTTTTTTTTTTTTTTTTTTTTTTtcgggacacggcttcggctcatgtaactagtatcgctgcgagacagggtgTGTATGGACCGGGTCATCCTTGAATAACtcact
gcgcaAAGCTTCGGCGCTTTTTTTTTTTTTTTTTTTTTTTTTTTTTTTgagccagtatgctagatatcggcggagaatcgactcggccgggaagtagcTGTATGGACCGGGTCATCCTTGAATAACtcact
gcgcaAAGCTTCGGCGCTTTTTTTTTTTTTTTTTTTTTTTTTTTTTTTtaacccagttatggctcgacctcagcatcctagttcgcttatcttccctcTGTATGGACCGGGTCATCCTTGAATAACtcact
gcgcaAAGCTTCGGCGCTTTTTTTTTTTTTTTTTTTTTTTTTTTTTTTtagaagtggtgcgcgtgcatgacgtagctagtcacaggatggcagttgaaTGTATGGACCGGGTCATCCTTGAATAACtcact
gcgcaAAGCTTCGGCGCTTTTTTTTTTTTTTTTTTTTTTTTTTTTTTTactacatcagaagggctatccaatctttctcggagtgtcgcgcaagcgatTGTATGGACCGGGTCATCCTTGAATAACtcact
gcgcaAAGCTTCGGCGCTTTTTTTTTTTTTTTTTTTTTTTTTTTTTTTagtagccctgctacagtcagggctgatagttgctggcctttcaattgtggTGTATGGACCGGGTCATCCTTGAATAACtcact
gcgcaAAGCTTCGGCGCTTTTTTTTTTTTTTTTTTTTTTTTTTTTTTTtgctagccttgcttgctccgatttgtgaggaaatcttgtgtcgtgggattTGTATGGACCGGGTCATCCTTGAATAACtcact
gcgcaAAGCTTCGGCGCTTTTTTTTTTTTTTTTTTTTTTTTTTTTTTTtttccgaggcaaggagaacttgggatttgtagtcggtacgattgtgtttgTGTATGGACCGGGTCATCCTTGAATAACtcact
gcgcaAAGCTTCGGCGCTTTTTTTTTTTTTTTTTTTTTTTTTTTTTTTggaggtatgtcgacagttctatcttggacagcctacaagacccaacgtttTGTATGGACCGGGTCATCCTTGAATAACtcact
gcgcaAAGCTTCGGCGCTTTTTTTTTTTTTTTTTTTTTTTTTTTTTTTtttacttgccgtccttttatatcaggttcccctagtggttacctctatttTGTATGGACCGGGTCATCCTTGAATAACtcact
gcgcaAAGCTTCGGCGCTTTTTTTTTTTTTTTTTTTTTTTTTTTTTTTtttagcccacttctagcgatcgtaccaacagcggctacagctccaatcttTGTATGGACCGGGTCATCCTTGAATAACtcact
gcgcaAAGCTTCGGCGCTTTTTTTTTTTTTTTTTTTTTTTTTTTTTTTtgctcagggcgtcttcctagcgacgattattggtgcagtagcgggtacctTGTATGGACCGGGTCATCCTTGAATAACtcact
gcgcaAAGCTTCGGCGCTTTTTTTTTTTTTTTTTTTTTTTTTTTTTTTtaacgacttatgttgagtctgctgctggtatcggtgcaggtggacgtactTGTATGGACCGGGTCATCCTTGAATAACtcact
gcgcaAAGCTTCGGCGCTTTTTTTTTTTTTTTTTTTTTTTTTTTTTTTtgctaacttaccttatgcccaagcgccaggtatgggactcaatgccttctTGTATGGACCGGGTCATCCTTGAATAACtcact
gcgcaAAGCTTCGGCGCTTTTTTTTTTTTTTTTTTTTTTTTTTTTTTTtgatccaggcaactatactgttgtaggagaaggggctgacaaagctcaagTGTATGGACCGGGTCATCCTTGAATAACtcact
gcgcaAAGCTTCGGCGCTTTTTTTTTTTTTTTTTTTTTTTTTTTTTTTtggtgaccaaggaccctaactgtatcctcttgcagactagagccagtgacTGTATGGACCGGGTCATCCTTGAATAACtcact
gcgcaAAGCTTCGGCGCTTTTTTTTTTTTTTTTTTTTTTTTTTTTTTTacgccttctaccagcatcaactttctatcaatacctggggaggtccgctcTGTATGGACCGGGTCATCCTTGAATAACtcact
gcgcaAAGCTTCGGCGCTTTTTTTTTTTTTTTTTTTTTTTTTTTTTTTgcctttggagatgaacacaatgataccgaaatgctcgcttttgctgggaaTGTATGGACCGGGTCATCCTTGAATAACtcact
gcgcaAAGCTTCGGCGCTTTTTTTTTTTTTTTTTTTTTTTTTTTTTTTaactgggcttagacactcctatgattaacttcaacggatcccttactcatTGTATGGACCGGGTCATCCTTGAATAACtcact
gcgcaAAGCTTCGGCGCTTTTTTTTTTTTTTTTTTTTTTTTTTTTTTTaaaggccatcaggttattattacgacaggtcgcccttaccgtatgtcaaaTGTATGGACCGGGTCATCCTTGAATAACtcact
gcgcaAAGCTTCGGCGCTTTTTTTTTTTTTTTTTTTTTTTTTTTTTTTctgttgactccattcgtgctggtggtcgcgtcgtcgctgttggtcttcctTGTATGGACCGGGTCATCCTTGAATAACtcact
gcgcaAAGCTTCGGCGCTTTTTTTTTTTTTTTTTTTTTTTTTTTTTTTtgaatactgtggcgtttgccacaccgacctccacgttgctcatggtgactTGTATGGACCGGGTCATCCTTGAATAACtcact
gcgcaAAGCTTCGGCGCTTTTTTTTTTTTTTTTTTTTTTTTTTTTTTTgtggcacttgcgaatactgtacaactggtcgcgaaaccctttgccgtacaTGTATGGACCGGGTCATCCTTGAATAACtcact
gcgcaAAGCTTCGGCGCTTTTTTTTTTTTTTTTTTTTTTTTTTTTTTTgctggctactcagtagacggtggtatggctgaacaatgtatcgtaactgcTGTATGGACCGGGTCATCCTTGAATAACtcact
gcgcaAAGCTTCGGCGCTTTTTTTTTTTTTTTTTTTTTTTTTTTTTTTtggaggagctcattcagctgtcgtaactgctgtgtctaaagttgccttcaTGTATGGACCGGGTCATCCTTGAATAACtcact
gcgcaAAGCTTCGGCGCTTTTTTTTTTTTTTTTTTTTTTTTTTTTTTTattgcgagccacggcgaatttgctgcgggtattcatcagtcaggatctatTGTATGGACCGGGTCATCCTTGAATAACtcact
gcgcaAAGCTTCGGCGCTTTTTTTTTTTTTTTTTTTTTTTTTTTTTTTcttgcccgtcttgacacacgtctacttcacggtcaggttgcaactgcttgTGTATGGACCGGGTCATCCTTGAATAACtcact
gcgcaAAGCTTCGGCGCTTTTTTTTTTTTTTTTTTTTTTTTTTTTTTTtgattcaagcctacacagagcgcctcatggacgctgctgcaggtgtagaaTGTATGGACCGGGTCATCCTTGAATAACtcact
gcgcaAAGCTTCGGCGCTTTTTTTTTTTTTTTTTTTTTTTTTTTTTTTgatgcccttcgtgccatcgaaggcggcgtgccaatcaagactcttaatgtTGTATGGACCGGGTCATCCTTGAATAACtcact
gcgcaAAGCTTCGGCGCTTTTTTTTTTTTTTTTTTTTTTTTTTTTTTTgaagttgcaagcgctgcagctgctccagttgcccaaactgctatcccagaTGTATGGACCGGGTCATCCTTGAATAACtcact
gcgcaAAGCTTCGGCGCTTTTTTTTTTTTTTTTTTTTTTTTTTTTTTTggtggcggaggagccgcaacttctaacgacccaatcggcgatatcctagaTGTATGGACCGGGTCATCCTTGAATAACtcact
gcgcaAAGCTTCGGCGCTTTTTTTTTTTTTTTTTTTTTTTTTTTTTTTaggtgacttcggcgctgtggagcgtgcgcatttcatcgcgctacttttccTGTATGGACCGGGTCATCCTTGAATAACtcact
gcgcaAAGCTTCGGCGCTTTTTTTTTTTTTTTTTTTTTTTTTTTTTTTggtttcgttctcgctgctgtgtcagatattactctaatcggattcggtgcTGTATGGACCGGGTCATCCTTGAATAACtcact
gcgcaAAGCTTCGGCGCTTTTTTTTTTTTTTTTTTTTTTTTTTTTTTTtcggtgctgctatcgctcctgatgctgcacttgcttctgtcgctgctgccTGTATGGACCGGGTCATCCTTGAATAACtcact
gcgcaAAGCTTCGGCGCTTTTTTTTTTTTTTTTTTTTTTTTTTTTTTTaggacttcgtatcgcgcttcctgcagctcttctccttatggtaccaactgTGTATGGACCGGGTCATCCTTGAATAACtcact
gcgcaAAGCTTCGGCGCTTTTTTTTTTTTTTTTTTTTTTTTTTTTTTTacactcatccatacgtagctgctccagtcatgggggttactcttgcgcttTGTATGGACCGGGTCATCCTTGAATAACtcact
gcgcaAAGCTTCGGCGCTTTTTTTTTTTTTTTTTTTTTTTTTTTTTTTcagtacgcccaatccttggatctctcggtgcttcacttgcccttactggcTGTATGGACCGGGTCATCCTTGAATAACtcact
gcgcaAAGCTTCGGCGCTTTTTTTTTTTTTTTTTTTTTTTTTTTTTTTatccttgccctcttcgcagtgggtattgtggcacatgttcttcacatcatTGTATGGACCGGGTCATCCTTGAATAACtcact
gcgcaAAGCTTCGGCGCTTTTTTTTTTTTTTTTTTTTTTTTTTTTTTTagaacgtgctaacggtgtggaaatcgatgacgctgctatccaaggggttaTGTATGGACCGGGTCATCCTTGAATAACtcact
gcgcaAAGCTTCGGCGCTTTTTTTTTTTTTTTTTTTTTTTTTTTTTTTggagcttctatccttgggatgttcattcttgctgtccttgttcaacgctgTGTATGGACCGGGTCATCCTTGAATAACtcact
gcgcaAAGCTTCGGCGCTTTTTTTTTTTTTTTTTTTTTTTTTTTTTTTatttcagacagtctaggtcgcggtcgccataccactcgagctgttagtttTGTATGGACCGGGTCATCCTTGAATAACtcact
gcgcaAAGCTTCGGCGCTTTTTTTTTTTTTTTTTTTTTTTTTTTTTTTgttccgtacttgtacccatacccatgagccgtcttgtgccgtcaaaccagTGTATGGACCGGGTCATCCTTGAATAACtcact
gcgcaAAGCTTCGGCGCTTTTTTTTTTTTTTTTTTTTTTTTTTTTTTTtctactatgtggagagtgatggccaggtttatcaaacacgcgcgcgtgggTGTATGGACCGGGTCATCCTTGAATAACtcact
gcgcaAAGCTTCGGCGCTTTTTTTTTTTTTTTTTTTTTTTTTTTTTTTctgaagacctcaatcaggctttcccagagattgctactgttagccgagatTGTATGGACCGGGTCATCCTTGAATAACtcact
gcgcaAAGCTTCGGCGCTTTTTTTTTTTTTTTTTTTTTTTTTTTTTTTtgctggatcgtttcttggttcttttggagcacaagggcatccatcccattTGTATGGACCGGGTCATCCTTGAATAACtcact
gcgcaAAGCTTCGGCGCTTTTTTTTTTTTTTTTTTTTTTTTTTTTTTTgttctgatgtcggccagctcagcaaccgtaaggctggcatccttgcgacaTGTATGGACCGGGTCATCCTTGAATAACtcact
gcgcaAAGCTTCGGCGCTTTTTTTTTTTTTTTTTTTTTTTTTTTTTTTgatgtttgcggctctcaacaccttccgccacaaactcatctcgcaatacaTGTATGGACCGGGTCATCCTTGAATAACtcact
gcgcaAAGCTTCGGCGCTTTTTTTTTTTTTTTTTTTTTTTTTTTTTTTtcctgagtctgtttcatctagcagcagtcgtgagctaaatgcgatccttaTGTATGGACCGGGTCATCCTTGAATAACtcact
gcgcaAAGCTTCGGCGCTTTTTTTTTTTTTTTTTTTTTTTTTTTTTTTtttgcagctctggaacgtcgccaaagccatgtagacaacacacctgttttTGTATGGACCGGGTCATCCTTGAATAACtcact
gcgcaAAGCTTCGGCGCTTTTTTTTTTTTTTTTTTTTTTTTTTTTTTTttggggaatgtggttggtagccgtgcagttcgctacatcaacgttccaatTGTATGGACCGGGTCATCCTTGAATAACtcact
gcgcaAAGCTTCGGCGCTTTTTTTTTTTTTTTTTTTTTTTTTTTTTTTaggagttatctcagcgactgaggatcccaagcacagaaccgttctggactTGTATGGACCGGGTCATCCTTGAATAACtcact
gcgcaAAGCTTCGGCGCTTTTTTTTTTTTTTTTTTTTTTTTTTTTTTTggcgcggagtaaggaagttttcccagtaggacgcttggatattgacacgcTGTATGGACCGGGTCATCCTTGAATAACtcact
gcgcaAAGCTTCGGCGCTTTTTTTTTTTTTTTTTTTTTTTTTTTTTTTgatggtcagctggctcatgttcttctttcgcccaagcgtcatgtggacaaTGTATGGACCGGGTCATCCTTGAATAACtcact
gcgcaAAGCTTCGGCGCTTTTTTTTTTTTTTTTTTTTTTTTTTTTTTTaagcgtatggtgggctactgtggcaaggaagtggtggacttgcaacgattTGTATGGACCGGGTCATCCTTGAATAACtcact
gcgcaAAGCTTCGGCGCTTTTTTTTTTTTTTTTTTTTTTTTTTTTTTTattagatgagaacctagaacgaggggaatggcgtcgcttgaccaaggaagTGTATGGACCGGGTCATCCTTGAATAACtcact
gcgcaAAGCTTCGGCGCTTTTTTTTTTTTTTTTTTTTTTTTTTTTTTTggatcggagcctttctaggtcacttgctctttggaacttgggggccagttTGTATGGACCGGGTCATCCTTGAATAACtcact
gcgcaAAGCTTCGGCGCTTTTTTTTTTTTTTTTTTTTTTTTTTTTTTTctcctagtgggatttttagcaggtgctatgaccaatcgtggagagcgaatTGTATGGACCGGGTCATCCTTGAATAACtcact
gcgcaAAGCTTCGGCGCTTTTTTTTTTTTTTTTTTTTTTTTTTTTTTTggaacagctattatcccagcgattttaggagccatgattgttttagctatTGTATGGACCGGGTCATCCTTGAATAACtcact
gcgcaAAGCTTCGGCGCTTTTTTTTTTTTTTTTTTTTTTTTTTTTTTTaatgcgggtgcgcgtgccttgggtgaatgtgccttggtaccagatccaagTGTATGGACCGGGTCATCCTTGAATAACtcact
gcgcaAAGCTTCGGCGCTTTTTTTTTTTTTTTTTTTTTTTTTTTTTTTagaggtcttcacagcgcctgacttccgtcgtgcagatggttatgtcacttTGTATGGACCGGGTCATCCTTGAATAACtcact
gcgcaAAGCTTCGGCGCTTTTTTTTTTTTTTTTTTTTTTTTTTTTTTTtggttgcgaacggaattaacgtgcaacctggtcacactttggctctctctTGTATGGACCGGGTCATCCTTGAATAACtcact
gcgcaAAGCTTCGGCGCTTTTTTTTTTTTTTTTTTTTTTTTTTTTTTTaatgcgtcaaaccacttggctatcggtgcagcctatgcgactagcgttgtTGTATGGACCGGGTCATCCTTGAATAACtcact
gcgcaAAGCTTCGGCGCTTTTTTTTTTTTTTTTTTTTTTTTTTTTTTTtggagttcgttcatctgatccaggtgccttgaacggagtggacgctgacaTGTATGGACCGGGTCATCCTTGAATAACtcact
gcgcaAAGCTTCGGCGCTTTTTTTTTTTTTTTTTTTTTTTTTTTTTTTtgctgatcgtacaattcttctatcgacagcactcttgtcaggtgctattgTGTATGGACCGGGTCATCCTTGAATAACtcact
gcgcaAAGCTTCGGCGCTTTTTTTTTTTTTTTTTTTTTTTTTTTTTTTtttgcggaagataagccggctaagaaggtatttgaatatcaattagaactTGTATGGACCGGGTCATCCTTGAATAACtcact
gcgcaAAGCTTCGGCGCTTTTTTTTTTTTTTTTTTTTTTTTTTTTTTTtgacggcatccaagcattttcaaggagttcgtgaatgccatacccagccaTGTATGGACCGGGTCATCCTTGAATAACtcact
gcgcaAAGCTTCGGCGCTTTTTTTTTTTTTTTTTTTTTTTTTTTTTTTacaagtcggaattgattttaaatttgctgaggacaggcagtcacagtgatTGTATGGACCGGGTCATCCTTGAATAACtcact
gcgcaAAGCTTCGGCGCTTTTTTTTTTTTTTTTTTTTTTTTTTTTTTTaagattttaagttggctatgaagcgtggtttgaaggcagaattattagaaTGTATGGACCGGGTCATCCTTGAATAACtcact
gcgcaAAGCTTCGGCGCTTTTTTTTTTTTTTTTTTTTTTTTTTTTTTTttttctggttcaagaaaaagaacatcctgccagaaatcgtgatcattcatTGTATGGACCGGGTCATCCTTGAATAACtcact
gcgcaAAGCTTCGGCGCTTTTTTTTTTTTTTTTTTTTTTTTTTTTTTTatgagtataagcatccgtctggatagtgaggttaaggagcaggcccaacaTGTATGGACCGGGTCATCCTTGAATAACtcact
gcgcaAAGCTTCGGCGCTTTTTTTTTTTTTTTTTTTTTTTTTTTTTTTtgatgttagactagacgaaaatcggaagttgctccaagcgttaacggattTGTATGGACCGGGTCATCCTTGAATAACtcact
gcgcaAAGCTTCGGCGCTTTTTTTTTTTTTTTTTTTTTTTTTTTTTTTagctattaatattttccttcgtcaggcaattcaatatcagggattaccttTGTATGGACCGGGTCATCCTTGAATAACtcact
gcgcaAAGCTTCGGCGCTTTTTTTTTTTTTTTTTTTTTTTTTTTTTTTtgagccagtcttttgaatcagtctcagatttgatggaggacttacgtgctTGTATGGACCGGGTCATCCTTGAATAACtcact
gcgcaAAGCTTCGGCGCTTTTTTTTTTTTTTTTTTTTTTTTTTTTTTTagatctctactgtagtcaggcgacagagttcctcatcgacggggatacccTGTATGGACCGGGTCATCCTTGAATAACtcact
gcgcaAAGCTTCGGCGCTTTTTTTTTTTTTTTTTTTTTTTTTTTTTTTaggagtgccacggattccgagaacggttctagatgcccatcgagagggctTGTATGGACCGGGTCATCCTTGAATAACtcact
gcgcaAAGCTTCGGCGCTTTTTTTTTTTTTTTTTTTTTTTTTTTTTTTgttccctaaggcccatgcggcagcctacgttatgatggccttgcgtgtagTGTATGGACCGGGTCATCCTTGAATAACtcact
gcgcaAAGCTTCGGCGCTTTTTTTTTTTTTTTTTTTTTTTTTTTTTTTatcggttgtcgggacgacatcatggtttacctcatgcatgcgggtctggaTGTATGGACCGGGTCATCCTTGAATAACtcact
gcgcaAAGCTTCGGCGCTTTTTTTTTTTTTTTTTTTTTTTTTTTTTTTgaacatcaccacatggccaactacgatgcggaagcgactggtcgtctgctTGTATGGACCGGGTCATCCTTGAATAACtcact
gcgcaAAGCTTCGGCGCTTTTTTTTTTTTTTTTTTTTTTTTTTTTTTTacgtcaagtcacccaagagcatgtatctattctcttaacgtgcgtgcaggTGTATGGACCGGGTCATCCTTGAATAACtcact
gcgcaAAGCTTCGGCGCTTTTTTTTTTTTTTTTTTTTTTTTTTTTTTTagcagaagaaaagcaaattctagctttgatgagagagcggggagagactaTGTATGGACCGGGTCATCCTTGAATAACtcact
gcgcaAAGCTTCGGCGCTTTTTTTTTTTTTTTTTTTTTTTTTTTTTTTcaaacaccatacccctcagtaaagaatttcgtgagaagtacatgaggtaaTGTATGGACCGGGTCATCCTTGAATAACtcact
gcgcaAAGCTTCGGCGCTTTTTTTTTTTTTTTTTTTTTTTTTTTTTTTtgccctctggcaatcccaaaaactagaacaaatcagtcgtgacgttcatgTGTATGGACCGGGTCATCCTTGAATAACtcact
gcgcaAAGCTTCGGCGCTTTTTTTTTTTTTTTTTTTTTTTTTTTTTTTcttcgtaaaagtttactttcctctgatttacaaaaacagatggagacatgTGTATGGACCGGGTCATCCTTGAATAACtcact
gcgcaAAGCTTCGGCGCTTTTTTTTTTTTTTTTTTTTTTTTTTTTTTTatcatcagtatccatgtagaagcaacgcctcatattcatggcgccctccaTGTATGGACCGGGTCATCCTTGAATAACtcact
gcgcaAAGCTTCGGCGCTTTTTTTTTTTTTTTTTTTTTTTTTTTTTTTggtgcaggtgtggtcgagagccttcgtcctcatagtaagatggttttcgaTGTATGGACCGGGTCATCCTTGAATAACtcact
gcgcaAAGCTTCGGCGCTTTTTTTTTTTTTTTTTTTTTTTTTTTTTTTcaatcctggcacatcagttgaagccatcaagcacgtccttcatctagttgTGTATGGACCGGGTCATCCTTGAATAACtcact
gcgcaAAGCTTCGGCGCTTTTTTTTTTTTTTTTTTTTTTTTTTTTTTTtggtgggcaagcctttctgccagaaaccatggataaggtccgtgagttggTGTATGGACCGGGTCATCCTTGAATAACtcact
gcgcaAAGCTTCGGCGCTTTTTTTTTTTTTTTTTTTTTTTTTTTTTTTggtgtcaaaccctgagcatcatctggaagattttgcgcgtgcaggtgcagTGTATGGACCGGGTCATCCTTGAATAACtcact
gcgcaAAGCTTCGGCGCTTTTTTTTTTTTTTTTTTTTTTTTTTTTTTTatctagacaatcgttatatttacaggcatttagttcagcagtttagagatTGTATGGACCGGGTCATCCTTGAATAACtcact
gcgcaAAGCTTCGGCGCTTTTTTTTTTTTTTTTTTTTTTTTTTTTTTTggagtcagatggagttaacggatggattgaatcacagggatatgttagtgTGTATGGACCGGGTCATCCTTGAATAACtcact
gcgcaAAGCTTCGGCGCTTTTTTTTTTTTTTTTTTTTTTTTTTTTTTTtttagcaacacataatgctacaattgtaacaaattctatgacagatcaagTGTATGGACCGGGTCATCCTTGAATAACtcact
gcgcaAAGCTTCGGCGCTTTTTTTTTTTTTTTTTTTTTTTTTTTTTTTattccttcaagcataaaatgtctatatatgagacggctttatcagagtagTGTATGGACCGGGTCATCCTTGAATAACtcact
gcgcaAAGCTTCGGCGCTTTTTTTTTTTTTTTTTTTTTTTTTTTTTTTtagcatatagtgattattctaaagacttcagaccattgattattgatcagTGTATGGACCGGGTCATCCTTGAATAACtcact
gcgcaAAGCTTCGGCGCTTTTTTTTTTTTTTTTTTTTTTTTTTTTTTTaattcggtagctttcacaagactttaattcatttgcatacacctgtttctTGTATGGACCGGGTCATCCTTGAATAACtcact
gcgcaAAGCTTCGGCGCTTTTTTTTTTTTTTTTTTTTTTTTTTTTTTTtggagtagaaattagtgcagcagataaattgcatattgtatgtatatatgTGTATGGACCGGGTCATCCTTGAATAACtcact
gcgcaAAGCTTCGGCGCTTTTTTTTTTTTTTTTTTTTTTTTTTTTTTTgtagtaactgatcataatactaccaaaggtattaaaaagttacaaatggcTGTATGGACCGGGTCATCCTTGAATAACtcact
gcgcaAAGCTTCGGCGCTTTTTTTTTTTTTTTTTTTTTTTTTTTTTTTaaatacacgattttggagtttaatattaactcgaaagaatcttcgcaacaTGTATGGACCGGGTCATCCTTGAATAACtcact
gcgcaAAGCTTCGGCGCTTTTTTTTTTTTTTTTTTTTTTTTTTTTTTTttataagtgagaaagatggaagttatcaacattcactgactataatgaagTGTATGGACCGGGTCATCCTTGAATAACtcact
gcgcaAAGCTTCGGCGCTTTTTTTTTTTTTTTTTTTTTTTTTTTTTTTcaacctatagcgattttgcttggagggcaaagtggtgccggtaagactacTGTATGGACCGGGTCATCCTTGAATAACtcact
gcgcaAAGCTTCGGCGCTTTTTTTTTTTTTTTTTTTTTTTTTTTTTTTctctttggggagtggagtcaggtagagaaggagatgttgcaggtgggggaTGTATGGACCGGGTCATCCTTGAATAACtcact
gcgcaAAGCTTCGGCGCTTTTTTTTTTTTTTTTTTTTTTTTTTTTTTTttggccttaattgcgacaaagcctgaattgtcgtatctaagtactcttatTGTATGGACCGGGTCATCCTTGAATAACtcact
gcgcaAAGCTTCGGCGCTTTTTTTTTTTTTTTTTTTTTTTTTTTTTTTcatagatggtgatagttttcgttctcagcatccacactatttagaactgcTGTATGGACCGGGTCATCCTTGAATAACtcact
gcgcaAAGCTTCGGCGCTTTTTTTTTTTTTTTTTTTTTTTTTTTTTTTatactgatagtgaattcaaacatgctttagcaaggaatcttcgttcactgTGTATGGACCGGGTCATCCTTGAATAACtcact
gcgcaAAGCTTCGGCGCTTTTTTTTTTTTTTTTTTTTTTTTTTTTTTTcacatgacttaacacaactcgaatttgcacggattgtaggtatttcacgaTGTATGGACCGGGTCATCCTTGAATAACtcact
gcgcaAAGCTTCGGCGCTTTTTTTTTTTTTTTTTTTTTTTTTTTTTTTaatggaacgagttcagtctctaccgaattaatagacatcatttgtcagaaTGTATGGACCGGGTCATCCTTGAATAACtcact
gcgcaAAGCTTCGGCGCTTTTTTTTTTTTTTTTTTTTTTTTTTTTTTTgaggtgctaatctattatctcgactctatcgttatcaagatagtcagggaTGTATGGACCGGGTCATCCTTGAATAACtcact
gcgcaAAGCTTCGGCGCTTTTTTTTTTTTTTTTTTTTTTTTTTTTTTTaatagagagatatagtggctatttggatggaattgaacgtatgttagagaTGTATGGACCGGGTCATCCTTGAATAACtcact
gcgcaAAGCTTCGGCGCTTTTTTTTTTTTTTTTTTTTTTTTTTTTTTTatgagtgatgatctatctgatttgattcatacgaatatctatctagtagaTGTATGGACCGGGTCATCCTTGAATAACtcact
gcgcaAAGCTTCGGCGCTTTTTTTTTTTTTTTTTTTTTTTTTTTTTTTaactaattaatcacaaagggctacctctttttaatccgcttgtaggtgatTGTATGGACCGGGTCATCCTTGAATAACtcact
gcgcaAAGCTTCGGCGCTTTTTTTTTTTTTTTTTTTTTTTTTTTTTTTaactctgactgagatgattaatggctacagagcggataacgatattagagTGTATGGACCGGGTCATCCTTGAATAACtcact
gcgcaAAGCTTCGGCGCTTTTTTTTTTTTTTTTTTTTTTTTTTTTTTTtgctaagccggatacacctttatttaattttaaagacgaagtaattaagtTGTATGGACCGGGTCATCCTTGAATAACtcact
gcgcaAAGCTTCGGCGCTTTTTTTTTTTTTTTTTTTTTTTTTTTTTTTtctcatgtaaataatagacaagaatatgacaatacagggagtggaaatttTGTATGGACCGGGTCATCCTTGAATAACtcact
gcgcaAAGCTTCGGCGCTTTTTTTTTTTTTTTTTTTTTTTTTTTTTTTaaagtggaatgaaactgcaaagcagctttataatgctataatgtggttgaTGTATGGACCGGGTCATCCTTGAATAACtcact
gcgcaAAGCTTCGGCGCTTTTTTTTTTTTTTTTTTTTTTTTTTTTTTTaacaccgtgcatttattacggaaccgagctagccttgactggaggaccagTGTATGGACCGGGTCATCCTTGAATAACtcact
gcgcaAAGCTTCGGCGCTTTTTTTTTTTTTTTTTTTTTTTTTTTTTTTcaaggagacctttcgggaactggtggatcaagcgcatcatcgtggcatgaTGTATGGACCGGGTCATCCTTGAATAACtcact
gcgcaAAGCTTCGGCGCTTTTTTTTTTTTTTTTTTTTTTTTTTTTTTTctggcatacatctcagccttggctaaatggagatgagttccatgccgtcaTGTATGGACCGGGTCATCCTTGAATAACtcact
gcgcaAAGCTTCGGCGCTTTTTTTTTTTTTTTTTTTTTTTTTTTTTTTgttgccttagcttcatgagattgatgcctgcaaggttcctgactgggtttTGTATGGACCGGGTCATCCTTGAATAACtcact
gcgcaAAGCTTCGGCGCTTTTTTTTTTTTTTTTTTTTTTTTTTTTTTTatcgatgcttggcgtttggatgtggctaatgagattgaccatcagttctgTGTATGGACCGGGTCATCCTTGAATAACtcact
gcgcaAAGCTTCGGCGCTTTTTTTTTTTTTTTTTTTTTTTTTTTTTTTgaagcttctcgtgagcagtatgatgcagtggttgtgtttggtggagatggTGTATGGACCGGGTCATCCTTGAATAACtcact
gcgcaAAGCTTCGGCGCTTTTTTTTTTTTTTTTTTTTTTTTTTTTTTTgagactacattcctaagttagggattatcccaggcggtacgggtaacctcTGTATGGACCGGGTCATCCTTGAATAACtcact
gcgcaAAGCTTCGGCGCTTTTTTTTTTTTTTTTTTTTTTTTTTTTTTTggttatatctttagtatcggttctctgcctgaggcgattcacaatgttgaTGTATGGACCGGGTCATCCTTGAATAACtcact
gcgcaAAGCTTCGGCGCTTTTTTTTTTTTTTTTTTTTTTTTTTTTTTTaggggatgttgtcgcaaatgataatatcgagtatatcaaagcgcgtaataTGTATGGACCGGGTCATCCTTGAATAACtcact
gcgcaAAGCTTCGGCGCTTTTTTTTTTTTTTTTTTTTTTTTTTTTTTTttaacctatgctgtaaataccatgaagtctgtcatgacagatcaggtcttTGTATGGACCGGGTCATCCTTGAATAACtcact
gcgcaAAGCTTCGGCGCTTTTTTTTTTTTTTTTTTTTTTTTTTTTTTTgtggcgacagtgatactctcgcagcaatcacttgtagcatagcagaggcaTGTATGGACCGGGTCATCCTTGAATAACtcact
gcgcaAAGCTTCGGCGCTTTTTTTTTTTTTTTTTTTTTTTTTTTTTTTattacggtgctcggtttaatgcatggctaaacagcgataaccgtgagcctTGTATGGACCGGGTCATCCTTGAATAACtcact
gcgcaAAGCTTCGGCGCTTTTTTTTTTTTTTTTTTTTTTTTTTTTTTTttctgcagaggtaactcataatcatccagaaggtgtcaaaggcgctatggTGTATGGACCGGGTCATCCTTGAATAACtcact
gcgcaAAGCTTCGGCGCTTTTTTTTTTTTTTTTTTTTTTTTTTTTTTTagctttgggaatggatcagctatgcgtatttctccatgtgcttggatcatTGTATGGACCGGGTCATCCTTGAATAACtcact
gcgcaAAGCTTCGGCGCTTTTTTTTTTTTTTTTTTTTTTTTTTTTTTTgtccctcaagccattatcgcctttcttgaaagtagagacttcgaagatgcTGTATGGACCGGGTCATCCTTGAATAACtcact
gcgcaAAGCTTCGGCGCTTTTTTTTTTTTTTTTTTTTTTTTTTTTTTTgatgcgccaatagcttatggactagatatcggtgttactcgcgatggcagTGTATGGACCGGGTCATCCTTGAATAACtcact
gcgcaAAGCTTCGGCGCTTTTTTTTTTTTTTTTTTTTTTTTTTTTTTTtggcgttgttttgtgttagatggtcgcgtattagatgttcgaccctatacTGTATGGACCGGGTCATCCTTGAATAACtcact
gcgcaAAGCTTCGGCGCTTTTTTTTTTTTTTTTTTTTTTTTTTTTTTTttaataggtattggtctacctttcgactatcctatatggattagtgaggtTGTATGGACCGGGTCATCCTTGAATAACtcact
gcgcaAAGCTTCGGCGCTTTTTTTTTTTTTTTTTTTTTTTTTTTTTTTatgggcttaaacgttccggttcatgactatcctattgagcttaaagagttTGTATGGACCGGGTCATCCTTGAATAACtcact
gcgcaAAGCTTCGGCGCTTTTTTTTTTTTTTTTTTTTTTTTTTTTTTTaagtgaggtttcaattaataaatacaatgctcaagtaggtgcctacttacTGTATGGACCGGGTCATCCTTGAATAACtcact
gcgcaAAGCTTCGGCGCTTTTTTTTTTTTTTTTTTTTTTTTTTTTTTTaatgcgactaacaaagtcccaggttattgaattactcctaaataccgttgTGTATGGACCGGGTCATCCTTGAATAACtcact
gcgcaAAGCTTCGGCGCTTTTTTTTTTTTTTTTTTTTTTTTTTTTTTTggcaaccgataaaaatagaataatgattagcttggatgataaaaatctagTGTATGGACCGGGTCATCCTTGAATAACtcact
gcgcaAAGCTTCGGCGCTTTTTTTTTTTTTTTTTTTTTTTTTTTTTTTacctcgttcagactacgactatctagcctttatgccagttcgggatagccTGTATGGACCGGGTCATCCTTGAATAACtcact
gcgcaAAGCTTCGGCGCTTTTTTTTTTTTTTTTTTTTTTTTTTTTTTTcttgcccagatggttatgtggtcgtactgcatagcaaggacaggaggtagTGTATGGACCGGGTCATCCTTGAATAACtcact
gcgcaAAGCTTCGGCGCTTTTTTTTTTTTTTTTTTTTTTTTTTTTTTTggactagggttgcagtttttgcaggcggaaaccgcggtcattatcggacaTGTATGGACCGGGTCATCCTTGAATAACtcact
gcgcaAAGCTTCGGCGCTTTTTTTTTTTTTTTTTTTTTTTTTTTTTTTaatcctcaggctcaggtcactattttcggtgccttgggtggccgtattgaTGTATGGACCGGGTCATCCTTGAATAACtcact
gcgcaAAGCTTCGGCGCTTTTTTTTTTTTTTTTTTTTTTTTTTTTTTTgttggggtggatcgaggctcgctctgggtcttggaagaagacttacctctTGTATGGACCGGGTCATCCTTGAATAACtcact
gcgcaAAGCTTCGGCGCTTTTTTTTTTTTTTTTTTTTTTTTTTTTTTTaagccgcggatatgaaatcgacagaagctttttcggaagtgaagacggtgTGTATGGACCGGGTCATCCTTGAATAACtcact
gcgcaAAGCTTCGGCGCTTTTTTTTTTTTTTTTTTTTTTTTTTTTTTTggatcgaagtttggcatttcttgtgtcacttagacccaatgtttgtagagTGTATGGACCGGGTCATCCTTGAATAACtcact
gcgcaAAGCTTCGGCGCTTTTTTTTTTTTTTTTTTTTTTTTTTTTTTTgatgcatatgtcgttaacaaccatgaagttaaagcctatgtcgaaacaagTGTATGGACCGGGTCATCCTTGAATAACtcact
gcgcaAAGCTTCGGCGCTTTTTTTTTTTTTTTTTTTTTTTTTTTTTTTccatagaagatgggaaagcctttgtagctcaaatcccgggatacactctgTGTATGGACCGGGTCATCCTTGAATAACtcact
gcgcaAAGCTTCGGCGCTTTTTTTTTTTTTTTTTTTTTTTTTTTTTTTtttaacggaaatattgttcctttatctaaatttatgttcgatcctgaggaTGTATGGACCGGGTCATCCTTGAATAACtcact
gcgcaAAGCTTCGGCGCTTTTTTTTTTTTTTTTTTTTTTTTTTTTTTTacatgaagctatagtttccgatgaagtttggcaagctgctcaggttaagcTGTATGGACCGGGTCATCCTTGAATAACtcact
gcgcaAAGCTTCGGCGCTTTTTTTTTTTTTTTTTTTTTTTTTTTTTTTtggaatggtggctttgctccgtatggatataaacttgaagacggcaagctTGTATGGACCGGGTCATCCTTGAATAACtcact
gcgcaAAGCTTCGGCGCTTTTTTTTTTTTTTTTTTTTTTTTTTTTTTTacacgagtatctacgtcaatacagatagaggggtattcgttagaggcacaTGTATGGACCGGGTCATCCTTGAATAACtcact
gcgcaAAGCTTCGGCGCTTTTTTTTTTTTTTTTTTTTTTTTTTTTTTTttgtaaccataggcagatgataagaggtaataagtgtacattcagtaagcTGTATGGACCGGGTCATCCTTGAATAACtcact
gcgcaAAGCTTCGGCGCTTTTTTTTTTTTTTTTTTTTTTTTTTTTTTTtttcgaccagtatgtaaatactacgataggagccaatgggatatctaaatTGTATGGACCGGGTCATCCTTGAATAACtcact
gcgcaAAGCTTCGGCGCTTTTTTTTTTTTTTTTTTTTTTTTTTTTTTTaatatgctggtgctttagatttagataatctacccgatccaacgccagcaTGTATGGACCGGGTCATCCTTGAATAACtcact
gcgcaAAGCTTCGGCGCTTTTTTTTTTTTTTTTTTTTTTTTTTTTTTTtggacaatgactggaatggattggctgatttaatagcaaatctgattgcaTGTATGGACCGGGTCATCCTTGAATAACtcact
gcgcaAAGCTTCGGCGCTTTTTTTTTTTTTTTTTTTTTTTTTTTTTTTagatgaaaaatagttttgacatggcaaaaacacaaattgagacggactaaTGTATGGACCGGGTCATCCTTGAATAACtcact
gcgcaAAGCTTCGGCGCTTTTTTTTTTTTTTTTTTTTTTTTTTTTTTTgatagataaagagagagagggagagatagataaaaagtccacccccatttTGTATGGACCGGGTCATCCTTGAATAACtcact
gcgcaAAGCTTCGGCGCTTTTTTTTTTTTTTTTTTTTTTTTTTTTTTTaactcacacacagatataatgataaataaactatccagatacatggaaagTGTATGGACCGGGTCATCCTTGAATAACtcact
gcgcaAAGCTTCGGCGCTTTTTTTTTTTTTTTTTTTTTTTTTTTTTTTcagtggtaagacctatcaaaaccactatgtgacaatcttaaaatggtatgTGTATGGACCGGGTCATCCTTGAATAACtcact
gcgcaAAGCTTCGGCGCTTTTTTTTTTTTTTTTTTTTTTTTTTTTTTTggagaattcaaaaatgtaaggttaagcaaagaagaatataaaaatctaaaTGTATGGACCGGGTCATCCTTGAATAACtcact
gcgcaAAGCTTCGGCGCTTTTTTTTTTTTTTTTTTTTTTTTTTTTTTTaattaaattaccgatagacagtagaggtactccagattggaattacatggTGTATGGACCGGGTCATCCTTGAATAACtcact
gcgcaAAGCTTCGGCGCTTTTTTTTTTTTTTTTTTTTTTTTTTTTTTTcatttttaggagcagtcttttatcataaatataaagcaagcctagatatgTGTATGGACCGGGTCATCCTTGAATAACtcact
gcgcaAAGCTTCGGCGCTTTTTTTTTTTTTTTTTTTTTTTTTTTTTTTaaatactgaatataaagatcaaatatctagcacagtattgccagatatcaTGTATGGACCGGGTCATCCTTGAATAACtcact
gcgcaAAGCTTCGGCGCTTTTTTTTTTTTTTTTTTTTTTTTTTTTTTTtgaataaagaagtagcattctatttaacttcaattattaggcaagctttaTGTATGGACCGGGTCATCCTTGAATAACtcact
gcgcaAAGCTTCGGCGCTTTTTTTTTTTTTTTTTTTTTTTTTTTTTTTatcttaggttactacgaagatatagatgataaaaattatagagtttttgaTGTATGGACCGGGTCATCCTTGAATAACtcact
gcgcaAAGCTTCGGCGCTTTTTTTTTTTTTTTTTTTTTTTTTTTTTTTaagatcaggactgataataaacaaaaagaaagtacaacgactagttcaaaTGTATGGACCGGGTCATCCTTGAATAACtcact
gcgcaAAGCTTCGGCGCTTTTTTTTTTTTTTTTTTTTTTTTTTTTTTTaatactcatcctacaaaggacaggtaggaaaaatatcagacaacaaaataTGTATGGACCGGGTCATCCTTGAATAACtcact
gcgcaAAGCTTCGGCGCTTTTTTTTTTTTTTTTTTTTTTTTTTTTTTTttctgggggtcaaaggcaaagagtatggatagctctagccctagcccaagTGTATGGACCGGGTCATCCTTGAATAACtcact
gcgcaAAGCTTCGGCGCTTTTTTTTTTTTTTTTTTTTTTTTTTTTTTTgaatcaataacagtagctgatcttgtaagccgtggtcgtttcccctacagTGTATGGACCGGGTCATCCTTGAATAACtcact
gcgcaAAGCTTCGGCGCTTTTTTTTTTTTTTTTTTTTTTTTTTTTTTTtcaacactcattaaaaccttgtctcgacttataaagccattagagggagaTGTATGGACCGGGTCATCCTTGAATAACtcact
gcgcaAAGCTTCGGCGCTTTTTTTTTTTTTTTTTTTTTTTTTTTTTTTttatacgtgaccctatttccaattcgcctctaatgattcctattggcaagTGTATGGACCGGGTCATCCTTGAATAACtcact
gcgcaAAGCTTCGGCGCTTTTTTTTTTTTTTTTTTTTTTTTTTTTTTTttgcacgatataaatctaacagcaagatacgctgattacctatttgcaatTGTATGGACCGGGTCATCCTTGAATAACtcact
gcgcaAAGCTTCGGCGCTTTTTTTTTTTTTTTTTTTTTTTTTTTTTTTggtgaagaaatagcaatcggacttggagcaaatcccgagctttcaaggctTGTATGGACCGGGTCATCCTTGAATAACtcact
gcgcaAAGCTTCGGCGCTTTTTTTTTTTTTTTTTTTTTTTTTTTTTTTagtaggtgttgtaactggcttgttaggttcaccatacttaatatacttacTGTATGGACCGGGTCATCCTTGAATAACtcact
gcgcaAAGCTTCGGCGCTTTTTTTTTTTTTTTTTTTTTTTTTTTTTTTaagtcctgatataatcggtgtcacaagttcttcatctattgcagcggtctTGTATGGACCGGGTCATCCTTGAATAACtcact
gcgcaAAGCTTCGGCGCTTTTTTTTTTTTTTTTTTTTTTTTTTTTTTTcaaagttagatgacatacctcttgttctaatagtaagtattattgctactTGTATGGACCGGGTCATCCTTGAATAACtcact
gcgcaAAGCTTCGGCGCTTTTTTTTTTTTTTTTTTTTTTTTTTTTTTTtgcgctgtatctttaactgctttttctacttcaattacaggaccaatagcTGTATGGACCGGGTCATCCTTGAATAACtcact
gcgcaAAGCTTCGGCGCTTTTTTTTTTTTTTTTTTTTTTTTTTTTTTTatacgcgattgctgtaagcggaaaagcaggccttacccctataaaacttgTGTATGGACCGGGTCATCCTTGAATAACtcact
gcgcaAAGCTTCGGCGCTTTTTTTTTTTTTTTTTTTTTTTTTTTTTTTgatccaggtatactcggtataaacacaggagcaagtcttagtgtagtaatTGTATGGACCGGGTCATCCTTGAATAACtcact
gcgcaAAGCTTCGGCGCTTTTTTTTTTTTTTTTTTTTTTTTTTTTTTTataggtgcagagctcttgcttatatgtgatataatcggccgtatgttaggTGTATGGACCGGGTCATCCTTGAATAACtcact
gcgcaAAGCTTCGGCGCTTTTTTTTTTTTTTTTTTTTTTTTTTTTTTTgtagggataattactgcaataatcgggggtccagtacttatttatgtaacTGTATGGACCGGGTCATCCTTGAATAACtcact
gcgcaAAGCTTCGGCGCTTTTTTTTTTTTTTTTTTTTTTTTTTTTTTTggagttaatgttaataggataagatcacttgcaataattgcaagtgtgctTGTATGGACCGGGTCATCCTTGAATAACtcact
gcgcaAAGCTTCGGCGCTTTTTTTTTTTTTTTTTTTTTTTTTTTTTTTtgccgttgctgtaattccagataatacaccgttagcagcctcatgcactcTGTATGGACCGGGTCATCCTTGAATAACtcact
gcgcaAAGCTTCGGCGCTTTTTTTTTTTTTTTTTTTTTTTTTTTTTTTtctaaagagcatgcgcctgataaaatagttttagatcatgctttcggtcaTGTATGGACCGGGTCATCCTTGAATAACtcact
gcgcaAAGCTTCGGCGCTTTTTTTTTTTTTTTTTTTTTTTTTTTTTTTctaatagctattttagctatgtgtatagtttttagcgcttgttcttctaaTGTATGGACCGGGTCATCCTTGAATAACtcact
gcgcaAAGCTTCGGCGCTTTTTTTTTTTTTTTTTTTTTTTTTTTTTTTtgcttggggaaatcatgatgtagcattagctttaggaatagttcctgttgTGTATGGACCGGGTCATCCTTGAATAACtcact
gcgcaAAGCTTCGGCGCTTTTTTTTTTTTTTTTTTTTTTTTTTTTTTTtgctcctgtagcagcatacaaatctaaaccttggcaaactttatggagagTGTATGGACCGGGTCATCCTTGAATAACtcact
gcgcaAAGCTTCGGCGCTTTTTTTTTTTTTTTTTTTTTTTTTTTTTTTaaaccgtcgtaccatagctatcgagcggacgctccgtcacattgagttgtTGTATGGACCGGGTCATCCTTGAATAACtcact
gcgcaAAGCTTCGGCGCTTTTTTTTTTTTTTTTTTTTTTTTTTTTTTTagcgctttgctagggatattaggaacaagtacatagcaccacctcggacgTGTATGGACCGGGTCATCCTTGAATAACtcact
gcgcaAAGCTTCGGCGCTTTTTTTTTTTTTTTTTTTTTTTTTTTTTTTctctagtgaacgagtggagtatgccatcaagttacccggacaaggcgaccTGTATGGACCGGGTCATCCTTGAATAACtcact
gcgcaAAGCTTCGGCGCTTTTTTTTTTTTTTTTTTTTTTTTTTTTTTTgatgtcggagctcttaacaaggttctctctggaaccaagacgcgagggatTGTATGGACCGGGTCATCCTTGAATAACtcact
gcgcaAAGCTTCGGCGCTTTTTTTTTTTTTTTTTTTTTTTTTTTTTTTtgttccgacagaaggtctctactcagaaatcgtccgcaatccggtcttctTGTATGGACCGGGTCATCCTTGAATAACtcact
gcgcaAAGCTTCGGCGCTTTTTTTTTTTTTTTTTTTTTTTTTTTTTTTgatgtaatagctatggcaggacttacaacaaatgttatggcacaaatgggTGTATGGACCGGGTCATCCTTGAATAACtcact
gcgcaAAGCTTCGGCGCTTTTTTTTTTTTTTTTTTTTTTTTTTTTTTTtgcactcctaatgatattattagttttgaagataattttagtgacgaggaTGTATGGACCGGGTCATCCTTGAATAACtcact
gcgcaAAGCTTCGGCGCTTTTTTTTTTTTTTTTTTTTTTTTTTTTTTTaggataaaccaattacatttaagaatttagaaagaatatgtaaggctttaTGTATGGACCGGGTCATCCTTGAATAACtcact
gcgcaAAGCTTCGGCGCTTTTTTTTTTTTTTTTTTTTTTTTTTTTTTTggtttcgtgtcataacagttatagaggcaaatagttatgtaaatataaggTGTATGGACCGGGTCATCCTTGAATAACtcact
gcgcaAAGCTTCGGCGCTTTTTTTTTTTTTTTTTTTTTTTTTTTTTTTagtttgtgaatatcttagtcctcatttgaataaagatatggaggtgcttgTGTATGGACCGGGTCATCCTTGAATAACtcact
gcgcaAAGCTTCGGCGCTTTTTTTTTTTTTTTTTTTTTTTTTTTTTTTgagccgatcgcatcgcctatatctcctgcaatgtcgcaaccatggcgcgtTGTATGGACCGGGTCATCCTTGAATAACtcact
gcgcaAAGCTTCGGCGCTTTTTTTTTTTTTTTTTTTTTTTTTTTTTTTacgcatcacgtcgagacggtagcacttttgtccaaactcgatgtcgataaTGTATGGACCGGGTCATCCTTGAATAACtcact
gcgcaAAGCTTCGGCGCTTTTTTTTTTTTTTTTTTTTTTTTTTTTTTTaagtatcgcaataaggcgcaggtgcccgttcgtcgagtgaatggtgtcttTGTATGGACCGGGTCATCCTTGAATAACtcact
gcgcaAAGCTTCGGCGCTTTTTTTTTTTTTTTTTTTTTTTTTTTTTTTgatcctgtcattgaccaagtcgtagtagctcttcgagacctgctccgtcgTGTATGGACCGGGTCATCCTTGAATAACtcact
gcgcaAAGCTTCGGCGCTTTTTTTTTTTTTTTTTTTTTTTTTTTTTTTagatctagatttggcttacctgcgttcaggaatcgcggatttaggacaccTGTATGGACCGGGTCATCCTTGAATAACtcact
gcgcaAAGCTTCGGCGCTTTTTTTTTTTTTTTTTTTTTTTTTTTTTTTatgcggataaggcgctagaggacggtggtaacttcttaagctccctctggTGTATGGACCGGGTCATCCTTGAATAACtcact
gcgcaAAGCTTCGGCGCTTTTTTTTTTTTTTTTTTTTTTTTTTTTTTTactagcgctgcgatcttgtgggcagtaacagctatgaatagcgtccatgcTGTATGGACCGGGTCATCCTTGAATAACtcact
gcgcaAAGCTTCGGCGCTTTTTTTTTTTTTTTTTTTTTTTTTTTTTTTctaaggtgactcaggatatgtaccgaaacgcagcagtaacgctgggtatgTGTATGGACCGGGTCATCCTTGAATAACtcact
gcgcaAAGCTTCGGCGCTTTTTTTTTTTTTTTTTTTTTTTTTTTTTTTtcactgtagcagcccctattccagttacaggagaaagtgctttagcagggTGTATGGACCGGGTCATCCTTGAATAACtcact
gcgcaAAGCTTCGGCGCTTTTTTTTTTTTTTTTTTTTTTTTTTTTTTTattcgctagaggctaatggagccaaggtgccacaagctaataaagatttgTGTATGGACCGGGTCATCCTTGAATAACtcact
gcgcaAAGCTTCGGCGCTTTTTTTTTTTTTTTTTTTTTTTTTTTTTTTaataccctggctctagccaaacagtactctcgtgagactgttgcccccttTGTATGGACCGGGTCATCCTTGAATAACtcact
gcgcaAAGCTTCGGCGCTTTTTTTTTTTTTTTTTTTTTTTTTTTTTTTaggcgatgttatgcagtctagtgagtctgcaagtggttccaccaacaccaTGTATGGACCGGGTCATCCTTGAATAACtcact
gcgcaAAGCTTCGGCGCTTTTTTTTTTTTTTTTTTTTTTTTTTTTTTTataatgcctctagcattcggcaaggcattcaaactctgacaggcaatctcTGTATGGACCGGGTCATCCTTGAATAACtcact
gcgcaAAGCTTCGGCGCTTTTTTTTTTTTTTTTTTTTTTTTTTTTTTTgcttgtactagcagtcttcctttttgctggctataaagcttaccgcgttcTGTATGGACCGGGTCATCCTTGAATAACtcact
gcgcaAAGCTTCGGCGCTTTTTTTTTTTTTTTTTTTTTTTTTTTTTTTttgagtgaacaagacaccccagcaaacgaagagcttgtgcttgctatgatTGTATGGACCGGGTCATCCTTGAATAACtcact
gcgcaAAGCTTCGGCGCTTTTTTTTTTTTTTTTTTTTTTTTTTTTTTTttcgctttcttgcgaattgccctgcgggagaccttgacccacctcggaggTGTATGGACCGGGTCATCCTTGAATAACtcact
gcgcaAAGCTTCGGCGCTTTTTTTTTTTTTTTTTTTTTTTTTTTTTTTtgagctcatcgttcccaataacgtctatcaagacgccgagtctgttgagtTGTATGGACCGGGTCATCCTTGAATAACtcact
gcgcaAAGCTTCGGCGCTTTTTTTTTTTTTTTTTTTTTTTTTTTTTTTgctaactcagaataacctgcctggatttggaacaggagctgatgaggcctTGTATGGACCGGGTCATCCTTGAATAACtcact
gcgcaAAGCTTCGGCGCTTTTTTTTTTTTTTTTTTTTTTTTTTTTTTTatctgacggctcgtttgagctttattgaccaagtcaaagaagccgtaccaTGTATGGACCGGGTCATCCTTGAATAACtcact
gcgcaAAGCTTCGGCGCTTTTTTTTTTTTTTTTTTTTTTTTTTTTTTTtattcaccagttcagtccggatgataccgaactgttcttagcagataagtTGTATGGACCGGGTCATCCTTGAATAACtcact
gcgcaAAGCTTCGGCGCTTTTTTTTTTTTTTTTTTTTTTTTTTTTTTTttcccaggtattcagggcggtcctttagagcatgttgtggcggctaaggcTGTATGGACCGGGTCATCCTTGAATAACtcact
gcgcaAAGCTTCGGCGCTTTTTTTTTTTTTTTTTTTTTTTTTTTTTTTgttgcggctggccttcatccaagcccagttccatacgctcatatcacaacTGTATGGACCGGGTCATCCTTGAATAACtcact
gcgcaAAGCTTCGGCGCTTTTTTTTTTTTTTTTTTTTTTTTTTTTTTTgatgctgtcggtgcgaagctcatggtggacatggcccatatcgctggcttTGTATGGACCGGGTCATCCTTGAATAACtcact
gcgcaAAGCTTCGGCGCTTTTTTTTTTTTTTTTTTTTTTTTTTTTTTTagctaactgtgcggcttacatgtccttgattgagccaggtgatacggttaTGTATGGACCGGGTCATCCTTGAATAACtcact
gcgcaAAGCTTCGGCGCTTTTTTTTTTTTTTTTTTTTTTTTTTTTTTTaagacaagtgggattcgtatcggagcagcagccattactgcacgtggattTGTATGGACCGGGTCATCCTTGAATAACtcact
gcgcaAAGCTTCGGCGCTTTTTTTTTTTTTTTTTTTTTTTTTTTTTTTcggctagccaactagctagactgtctcaggattcccatcatttcctacttTGTATGGACCGGGTCATCCTTGAATAACtcact
gcgcaAAGCTTCGGCGCTTTTTTTTTTTTTTTTTTTTTTTTTTTTTTTtgggtttatccgcttaaattctgccaatcatcgtctgggtgctcatgcatTGTATGGACCGGGTCATCCTTGAATAACtcact
gcgcaAAGCTTCGGCGCTTTTTTTTTTTTTTTTTTTTTTTTTTTTTTTatcatgtcttacttggatatgtccacgctgaagtttacgaatcactctatTGTATGGACCGGGTCATCCTTGAATAACtcact
gcgcaAAGCTTCGGCGCTTTTTTTTTTTTTTTTTTTTTTTTTTTTTTTtatatgtgacatcaaccaagaggctttgggttatacttttagtccagaggTGTATGGACCGGGTCATCCTTGAATAACtcact
gcgcaAAGCTTCGGCGCTTTTTTTTTTTTTTTTTTTTTTTTTTTTTTTttaatatcttagctttagcagtttcacctcaagcgcaaggtcaaggtattTGTATGGACCGGGTCATCCTTGAATAACtcact
gcgcaAAGCTTCGGCGCTTTTTTTTTTTTTTTTTTTTTTTTTTTTTTTtgggccgtctgccaatatctcaggtcaggcgagtggagtgacctttaatcTGTATGGACCGGGTCATCCTTGAATAACtcact
gcgcaAAGCTTCGGCGCTTTTTTTTTTTTTTTTTTTTTTTTTTTTTTTtgaccatgtttaccagcttaaacgtcgacgtagagacaaggcgctcaatcTGTATGGACCGGGTCATCCTTGAATAACtcact
gcgcaAAGCTTCGGCGCTTTTTTTTTTTTTTTTTTTTTTTTTTTTTTTtttgcctacagagacagtttacggtctctttgctaaggcgctagacgaaaTGTATGGACCGGGTCATCCTTGAATAACtcact
gcgcaAAGCTTCGGCGCTTTTTTTTTTTTTTTTTTTTTTTTTTTTTTTctcgaagctaatgaccgagttccctattgggtcaattctggccttgcaacTGTATGGACCGGGTCATCCTTGAATAACtcact
gcgcaAAGCTTCGGCGCTTTTTTTTTTTTTTTTTTTTTTTTTTTTTTTtcttacgtcaaggggccattaagcgagaagatattcttgctcggttgccaTGTATGGACCGGGTCATCCTTGAATAACtcact
gcgcaAAGCTTCGGCGCTTTTTTTTTTTTTTTTTTTTTTTTTTTTTTTtgagtcagaggtaggcttgaatgtcttgtattcggagcctcatctagctcTGTATGGACCGGGTCATCCTTGAATAACtcact
gcgcaAAGCTTCGGCGCTTTTTTTTTTTTTTTTTTTTTTTTTTTTTTTtggtcctagatatcggaacaggtagtggagctattgctctcgctctagcaTGTATGGACCGGGTCATCCTTGAATAACtcact
gcgcaAAGCTTCGGCGCTTTTTTTTTTTTTTTTTTTTTTTTTTTTTTTccagcaactagcagctcacaagccagctcagtacatcattggacaggcagTGTATGGACCGGGTCATCCTTGAATAACtcact
gcgcaAAGCTTCGGCGCTTTTTTTTTTTTTTTTTTTTTTTTTTTTTTTcagtgacggcagcagatatttcccaagatgctttagatgtagctagcgaaTGTATGGACCGGGTCATCCTTGAATAACtcact
gcgcaAAGCTTCGGCGCTTTTTTTTTTTTTTTTTTTTTTTTTTTTTTTtgattcctcgtccagaaacagaggagttggtggagcttatcctggctgaaTGTATGGACCGGGTCATCCTTGAATAACtcact
gcgcaAAGCTTCGGCGCTTTTTTTTTTTTTTTTTTTTTTTTTTTTTTTcatcgagttgacggggccagaccagacagagtacacagtgcgaggtaatcTGTATGGACCGGGTCATCCTTGAATAACtcact
gcgcaAAGCTTCGGCGCTTTTTTTTTTTTTTTTTTTTTTTTTTTTTTTcagtcaccacggcttgcttgagtatggaagcccagtccgtccacgcattaTGTATGGACCGGGTCATCCTTGAATAACtcact
gcgcaAAGCTTCGGCGCTTTTTTTTTTTTTTTTTTTTTTTTTTTTTTTaacgggcttggcctatcatacggcgaccatggtgcgtttggcagacgctaTGTATGGACCGGGTCATCCTTGAATAACtcact
gcgcaAAGCTTCGGCGCTTTTTTTTTTTTTTTTTTTTTTTTTTTTTTTagctctgggatgcccaacctcataacattgaggcctttaccgcaggtaagTGTATGGACCGGGTCATCCTTGAATAACtcact
gcgcaAAGCTTCGGCGCTTTTTTTTTTTTTTTTTTTTTTTTTTTTTTTcaataagagcctgctctatgcggggattatgttgcatgacttagctaaggTGTATGGACCGGGTCATCCTTGAATAACtcact
gcgcaAAGCTTCGGCGCTTTTTTTTTTTTTTTTTTTTTTTTTTTTTTTgagcgtaagtcgacaatcggtactggtgaccgttcagaacggatccgaacTGTATGGACCGGGTCATCCTTGAATAACtcact
gcgcaAAGCTTCGGCGCTTTTTTTTTTTTTTTTTTTTTTTTTTTTTTTggtgcccaccgtgtgcaacgtgttcctgtgacagaaagccaaggccgtgtTGTATGGACCGGGTCATCCTTGAATAACtcact
gcgcaAAGCTTCGGCGCTTTTTTTTTTTTTTTTTTTTTTTTTTTTTTTagaacgtcaataaggttgcgactgccgttcgtatcgttcacttgccaaccTGTATGGACCGGGTCATCCTTGAATAACtcact
gcgcaAAGCTTCGGCGCTTTTTTTTTTTTTTTTTTTTTTTTTTTTTTTaatccgtggagcagctggtggagacgaagcggcacttttcgctggagattTGTATGGACCGGGTCATCCTTGAATAACtcact
gcgcaAAGCTTCGGCGCTTTTTTTTTTTTTTTTTTTTTTTTTTTTTTTtgatccaaaagaccttcgtgtcgacatctatcacgcctctggtgctggtgTGTATGGACCGGGTCATCCTTGAATAACtcact
gcgcaAAGCTTCGGCGCTTTTTTTTTTTTTTTTTTTTTTTTTTTTTTTttcattgcaaccaacgcaattagtttagctgaagcatacgtctacactaaTGTATGGACCGGGTCATCCTTGAATAACtcact
gcgcaAAGCTTCGGCGCTTTTTTTTTTTTTTTTTTTTTTTTTTTTTTTtaaagtactagactatgttcgaacagcgccagcaggtttaagcaataaacTGTATGGACCGGGTCATCCTTGAATAACtcact
gcgcaAAGCTTCGGCGCTTTTTTTTTTTTTTTTTTTTTTTTTTTTTTTtgtagctccattggcagtttatgataatgatgcaattataggttttgtgaTGTATGGACCGGGTCATCCTTGAATAACtcact
gcgcaAAGCTTCGGCGCTTTTTTTTTTTTTTTTTTTTTTTTTTTTTTTaaactggggaaatatccgagaatgaagtagtagcaatctatgatttaacaTGTATGGACCGGGTCATCCTTGAATAACtcact
gcgcaAAGCTTCGGCGCTTTTTTTTTTTTTTTTTTTTTTTTTTTTTTTggttgtcttatgaaccagaaaatgaacaggcaagattttgttacctcagtTGTATGGACCGGGTCATCCTTGAATAACtcact
gcgcaAAGCTTCGGCGCTTTTTTTTTTTTTTTTTTTTTTTTTTTTTTTgatgctcggatgacggcgcgtgtttacgaatccttcttagagtcggatcaTGTATGGACCGGGTCATCCTTGAATAACtcact
gcgcaAAGCTTCGGCGCTTTTTTTTTTTTTTTTTTTTTTTTTTTTTTTcaagtatcggcagtgcgttttagagatggtcgggaaatcgatgcctatgaTGTATGGACCGGGTCATCCTTGAATAACtcact
gcgcaAAGCTTCGGCGCTTTTTTTTTTTTTTTTTTTTTTTTTTTTTTTagcagagcatggtttagactatagccaacagtacaaggtggatttgtatgTGTATGGACCGGGTCATCCTTGAATAACtcact
gcgcaAAGCTTCGGCGCTTTTTTTTTTTTTTTTTTTTTTTTTTTTTTTttgaccgggattacagctgagaccttaaaagatgctcctccagttgagaaTGTATGGACCGGGTCATCCTTGAATAACtcact
gcgcaAAGCTTCGGCGCTTTTTTTTTTTTTTTTTTTTTTTTTTTTTTTaattccaagagtttgtgggttctttgctgatgataggctacaatgctgctTGTATGGACCGGGTCATCCTTGAATAACtcact
gcgcaAAGCTTCGGCGCTTTTTTTTTTTTTTTTTTTTTTTTTTTTTTTatgaccgtcagtgagattgcagaggtcttaggattatctcgccaagcaatTGTATGGACCGGGTCATCCTTGAATAACtcact
gcgcaAAGCTTCGGCGCTTTTTTTTTTTTTTTTTTTTTTTTTTTTTTTagacgagcagatgcgtatcaaagaccgtcagattgctgagaaagacaaacTGTATGGACCGGGTCATCCTTGAATAACtcact
gcgcaAAGCTTCGGCGCTTTTTTTTTTTTTTTTTTTTTTTTTTTTTTTatgacaaaggggtaacagttgttaccagaagtggcttgattaagctagaaTGTATGGACCGGGTCATCCTTGAATAACtcact
gcgcaAAGCTTCGGCGCTTTTTTTTTTTTTTTTTTTTTTTTTTTTTTTtgagcctgtcagtgaagatgtcaaacaacgtgaactgatggagattctagTGTATGGACCGGGTCATCCTTGAATAACtcact
gcgcaAAGCTTCGGCGCTTTTTTTTTTTTTTTTTTTTTTTTTTTTTTTaattcttcgtctttatgaacaattaaaagccaaggatcgtcagttatcagTGTATGGACCGGGTCATCCTTGAATAACtcact
gcgcaAAGCTTCGGCGCTTTTTTTTTTTTTTTTTTTTTTTTTTTTTTTgcagcgcatgccctcaatctcccagtcttagtcatccgagctatgagtgaTGTATGGACCGGGTCATCCTTGAATAACtcact
gcgcaAAGCTTCGGCGCTTTTTTTTTTTTTTTTTTTTTTTTTTTTTTTatttccaggtggatgcccttattaatacgggttcagctggggcagtagcaTGTATGGACCGGGTCATCCTTGAATAACtcact
gcgcaAAGCTTCGGCGCTTTTTTTTTTTTTTTTTTTTTTTTTTTTTTTattaagtcccatttcccagaagttttagccgtggagatggagggggcagcTGTATGGACCGGGTCATCCTTGAATAACtcact
gcgcaAAGCTTCGGCGCTTTTTTTTTTTTTTTTTTTTTTTTTTTTTTTtgagtttattatcgaagctggacgtcgctctgcccaagtcttgttgacctTGTATGGACCGGGTCATCCTTGAATAACtcact
gcgcaAAGCTTCGGCGCTTTTTTTTTTTTTTTTTTTTTTTTTTTTTTTcgctgttggggatgtcgtgattgctgacaaattagcctatcatgacgtggTGTATGGACCGGGTCATCCTTGAATAACtcact
gcgcaAAGCTTCGGCGCTTTTTTTTTTTTTTTTTTTTTTTTTTTTTTTatcaggaagccctaaagcatgagttgattgaagagcttggtttcacagcaTGTATGGACCGGGTCATCCTTGAATAACtcact
gcgcaAAGCTTCGGCGCTTTTTTTTTTTTTTTTTTTTTTTTTTTTTTTttctattctcgtcatcgtgatacctactactacaatcctgcctacctctaTGTATGGACCGGGTCATCCTTGAATAACtcact
gcgcaAAGCTTCGGCGCTTTTTTTTTTTTTTTTTTTTTTTTTTTTTTTacagactatattgctcgctatggcgtatatgcagttatccctaatcctgaTGTATGGACCGGGTCATCCTTGAATAACtcact
gcgcaAAGCTTCGGCGCTTTTTTTTTTTTTTTTTTTTTTTTTTTTTTTtgacgaggctatcaaaaaccttaaacgtggtagccataaatgggccattgTGTATGGACCGGGTCATCCTTGAATAACtcact
gcgcaAAGCTTCGGCGCTTTTTTTTTTTTTTTTTTTTTTTTTTTTTTTgaagtacaaaagccactagaaaactttaatcatattgcctggttccctatTGTATGGACCGGGTCATCCTTGAATAACtcact
gcgcaAAGCTTCGGCGCTTTTTTTTTTTTTTTTTTTTTTTTTTTTTTTacccaagctccgcttcactatgaaatcctcatctcaaacaaacaccgtgcTGTATGGACCGGGTCATCCTTGAATAACtcact
gcgcaAAGCTTCGGCGCTTTTTTTTTTTTTTTTTTTTTTTTTTTTTTTgaaagtaccgatgcaacccttgttgaggtttattctgcagggaatacagaTGTATGGACCGGGTCATCCTTGAATAACtcact
gcgcaAAGCTTCGGCGCTTTTTTTTTTTTTTTTTTTTTTTTTTTTTTTtgataaggcctctgttgatgaagccaatatcaagacactctactcagagaTGTATGGACCGGGTCATCCTTGAATAACtcact
gcgcaAAGCTTCGGCGCTTTTTTTTTTTTTTTTTTTTTTTTTTTTTTTagcttatcaatacgacaaactcacactcgcaacttgtaaaaagtcagctaTGTATGGACCGGGTCATCCTTGAATAACtcact
gcgcaAAGCTTCGGCGCTTTTTTTTTTTTTTTTTTTTTTTTTTTTTTTattcgtgagcctgaaatcgaaaccattcaagaatttttcttgaaacgtaaTGTATGGACCGGGTCATCCTTGAATAACtcact
gcgcaAAGCTTCGGCGCTTTTTTTTTTTTTTTTTTTTTTTTTTTTTTTgatatgaggcagggaatagactcattagcctatgtagttaaaacccacttTGTATGGACCGGGTCATCCTTGAATAACtcact
gcgcaAAGCTTCGGCGCTTTTTTTTTTTTTTTTTTTTTTTTTTTTTTTtgataattcaactaagtgatttaggtcaagttcaccttgtttgtggcaagTGTATGGACCGGGTCATCCTTGAATAACtcact
gcgcaAAGCTTCGGCGCTTTTTTTTTTTTTTTTTTTTTTTTTTTTTTTgactgacggtgcggctcacgtgactgactactcaaatgcagctcgtaccaTGTATGGACCGGGTCATCCTTGAATAACtcact
gcgcaAAGCTTCGGCGCTTTTTTTTTTTTTTTTTTTTTTTTTTTTTTTaacagctctaggagcggccttcctagcaggtttgtcagtagggtactggaTGTATGGACCGGGTCATCCTTGAATAACtcact
gcgcaAAGCTTCGGCGCTTTTTTTTTTTTTTTTTTTTTTTTTTTTTTTagtgcgtgatatcatcgacaccatgcaagtggatactcagaccgccattcTGTATGGACCGGGTCATCCTTGAATAACtcact
gcgcaAAGCTTCGGCGCTTTTTTTTTTTTTTTTTTTTTTTTTTTTTTTcttcatcgcaggaagtgctattcagtggcttcgtgacggtcttcgcatggTGTATGGACCGGGTCATCCTTGAATAACtcact
gcgcaAAGCTTCGGCGCTTTTTTTTTTTTTTTTTTTTTTTTTTTTTTTtacaggtctaggcgctccatactggaaccaaaatgctcgtggttccgtctTGTATGGACCGGGTCATCCTTGAATAACtcact
gcgcaAAGCTTCGGCGCTTTTTTTTTTTTTTTTTTTTTTTTTTTTTTTgagagacgctatcgggcttcacttttagctggtctacggtctatcccagcTGTATGGACCGGGTCATCCTTGAATAACtcact
gcgcaAAGCTTCGGCGCTTTTTTTTTTTTTTTTTTTTTTTTTTTTTTTaagcacgcgcctatgaatctctcgtagagaaaggattcacccatgctgaaTGTATGGACCGGGTCATCCTTGAATAACtcact
gcgcaAAGCTTCGGCGCTTTTTTTTTTTTTTTTTTTTTTTTTTTTTTTtggcaaactatcacaagcccatgcgcgttccctagttgggttaaataaggTGTATGGACCGGGTCATCCTTGAATAACtcact
gcgcaAAGCTTCGGCGCTTTTTTTTTTTTTTTTTTTTTTTTTTTTTTTatgggcaagtctcgtccatatatcagcaactccattcgtttactttccttTGTATGGACCGGGTCATCCTTGAATAACtcact
gcgcaAAGCTTCGGCGCTTTTTTTTTTTTTTTTTTTTTTTTTTTTTTTatggggtcattcaaccgattattgttcgtcaatctcctgttattggttatTGTATGGACCGGGTCATCCTTGAATAACtcact
gcgcaAAGCTTCGGCGCTTTTTTTTTTTTTTTTTTTTTTTTTTTTTTTttcggactcgactctctccttcaagaaacacgtggtggtcgtaaccatgcTGTATGGACCGGGTCATCCTTGAATAACtcact
gcgcaAAGCTTCGGCGCTTTTTTTTTTTTTTTTTTTTTTTTTTTTTTTgtggcaatctttctacgtaagcgaaacgaggggagattagaggcgctagaTGTATGGACCGGGTCATCCTTGAATAACtcact
gcgcaAAGCTTCGGCGCTTTTTTTTTTTTTTTTTTTTTTTTTTTTTTTcctatttacttcctgagacagctgcaagccatgttcgtcgtattcagacaTGTATGGACCGGGTCATCCTTGAATAACtcact
gcgcaAAGCTTCGGCGCTTTTTTTTTTTTTTTTTTTTTTTTTTTTTTTggatcgtgttccagccttggttacgacgctttctacagaattgccagatcTGTATGGACCGGGTCATCCTTGAATAACtcact
gcgcaAAGCTTCGGCGCTTTTTTTTTTTTTTTTTTTTTTTTTTTTTTTcaagcattggaagtggcagagcctggtgtaaccaatcgctttgttacctcTGTATGGACCGGGTCATCCTTGAATAACtcact
gcgcaAAGCTTCGGCGCTTTTTTTTTTTTTTTTTTTTTTTTTTTTTTTagagcaactcttgcaatattctaaccgctatcgctcatttgatgaacgcaTGTATGGACCGGGTCATCCTTGAATAACtcact
gcgcaAAGCTTCGGCGCTTTTTTTTTTTTTTTTTTTTTTTTTTTTTTTtagagggcttagaggctgttcgtatgcgtccagggatgtacattggatcaTGTATGGACCGGGTCATCCTTGAATAACtcact
gcgcaAAGCTTCGGCGCTTTTTTTTTTTTTTTTTTTTTTTTTTTTTTTtgaccgatgccgatgtcgatggagcccacattcgtacccttcttttaaccTGTATGGACCGGGTCATCCTTGAATAACtcact
gcgcaAAGCTTCGGCGCTTTTTTTTTTTTTTTTTTTTTTTTTTTTTTTgctgccaaggctcgtgtggctgccaagcgtgcgcgtgaagtcacacgtaaTGTATGGACCGGGTCATCCTTGAATAACtcact
gcgcaAAGCTTCGGCGCTTTTTTTTTTTTTTTTTTTTTTTTTTTTTTTacaggccgtcctgctgttgagaccgtctttacagtccttcacgctggaggTGTATGGACCGGGTCATCCTTGAATAACtcact
gcgcaAAGCTTCGGCGCTTTTTTTTTTTTTTTTTTTTTTTTTTTTTTTttcggcggtggtggatacaaggtttcaggtggtcttcacggggtggggtcTGTATGGACCGGGTCATCCTTGAATAACtcact
gcgcaAAGCTTCGGCGCTTTTTTTTTTTTTTTTTTTTTTTTTTTTTTTggtgacttctagctcaggctttaagagaaagccaaatcccgaatccatgcTGTATGGACCGGGTCATCCTTGAATAACtcact
gcgcaAAGCTTCGGCGCTTTTTTTTTTTTTTTTTTTTTTTTTTTTTTTattagctctggtcttgtcattggtgatcggccgattgatatcgaagcaggTGTATGGACCGGGTCATCCTTGAATAACtcact
gcgcaAAGCTTCGGCGCTTTTTTTTTTTTTTTTTTTTTTTTTTTTTTTaaaggtttctactccttttgcgattgagacattcgctcccaatttagagaTGTATGGACCGGGTCATCCTTGAATAACtcact
gcgcaAAGCTTCGGCGCTTTTTTTTTTTTTTTTTTTTTTTTTTTTTTTgaaacattggcactgtatggtatcacacaagaccatgacagtgtctatcaTGTATGGACCGGGTCATCCTTGAATAACtcact
gcgcaAAGCTTCGGCGCTTTTTTTTTTTTTTTTTTTTTTTTTTTTTTTtacccacttgtttaccagtatcgtgaatttaagacaagtattagacatatTGTATGGACCGGGTCATCCTTGAATAACtcact
gcgcaAAGCTTCGGCGCTTTTTTTTTTTTTTTTTTTTTTTTTTTTTTTgcctacgagttggtggagcaactaggaggggacgcagagagtttacgaacTGTATGGACCGGGTCATCCTTGAATAACtcact
gcgcaAAGCTTCGGCGCTTTTTTTTTTTTTTTTTTTTTTTTTTTTTTTagagcaagtaacgggttcgcatgcaatccaagtaagagcagatcatgtctTGTATGGACCGGGTCATCCTTGAATAACtcact
gcgcaAAGCTTCGGCGCTTTTTTTTTTTTTTTTTTTTTTTTTTTTTTTggtagatggtcagttgacaaccagtcggggtccttcaacagcccttgcctTGTATGGACCGGGTCATCCTTGAATAACtcact
gcgcaAAGCTTCGGCGCTTTTTTTTTTTTTTTTTTTTTTTTTTTTTTTaactagcagccatttgtgcggcaccaattgccctcaatcaagcagagataTGTATGGACCGGGTCATCCTTGAATAACtcact
gcgcaAAGCTTCGGCGCTTTTTTTTTTTTTTTTTTTTTTTTTTTTTTTgctttgaagaaattgaagccttgacagttgtagatgtcttgcgtcgagccTGTATGGACCGGGTCATCCTTGAATAACtcact
gcgcaAAGCTTCGGCGCTTTTTTTTTTTTTTTTTTTTTTTTTTTTTTTatcggtgctgtgactggactacttcctttgacggggattcccttgcctttTGTATGGACCGGGTCATCCTTGAATAACtcact
gcgcaAAGCTTCGGCGCTTTTTTTTTTTTTTTTTTTTTTTTTTTTTTTtctgcccattttagggcagcaggtcgcctggattgccttggggcttgtgaTGTATGGACCGGGTCATCCTTGAATAACtcact
gcgcaAAGCTTCGGCGCTTTTTTTTTTTTTTTTTTTTTTTTTTTTTTTtagcaaggacggacgagcttttcttcaccagattggaatgccgacctaccTGTATGGACCGGGTCATCCTTGAATAACtcact
gcgcaAAGCTTCGGCGCTTTTTTTTTTTTTTTTTTTTTTTTTTTTTTTcaacgacttaccagcaggctcaagggcagattgccattgggagtggtggcTGTATGGACCGGGTCATCCTTGAATAACtcact
gcgcaAAGCTTCGGCGCTTTTTTTTTTTTTTTTTTTTTTTTTTTTTTTtttctactggtcatcggtgtggtggctatctatatagccgttagtcatgaTGTATGGACCGGGTCATCCTTGAATAACtcact
gcgcaAAGCTTCGGCGCTTTTTTTTTTTTTTTTTTTTTTTTTTTTTTTattcctcttaaacacgcacacacagccctttcagatgcccaagctacagcTGTATGGACCGGGTCATCCTTGAATAACtcact
gcgcaAAGCTTCGGCGCTTTTTTTTTTTTTTTTTTTTTTTTTTTTTTTtcaggccgtactcttctgtcctctttacttcctgagagttgccaagtcttTGTATGGACCGGGTCATCCTTGAATAACtcact
gcgcaAAGCTTCGGCGCTTTTTTTTTTTTTTTTTTTTTTTTTTTTTTTggaacgcttgctggaaatggctgacgctctcctatatgagtcctacctggTGTATGGACCGGGTCATCCTTGAATAACtcact
gcgcaAAGCTTCGGCGCTTTTTTTTTTTTTTTTTTTTTTTTTTTTTTTaggctatgagctaagaaaccctcgtgttgatacggtcgaattggcccaggTGTATGGACCGGGTCATCCTTGAATAACtcact
gcgcaAAGCTTCGGCGCTTTTTTTTTTTTTTTTTTTTTTTTTTTTTTTtgacagaccaacgtctggcgcaagcacctgatttttcgcaagttgccagaTGTATGGACCGGGTCATCCTTGAATAACtcact
gcgcaAAGCTTCGGCGCTTTTTTTTTTTTTTTTTTTTTTTTTTTTTTTgacgcataaacgtgacctcttcttggctgagccaagtgatccagagagccTGTATGGACCGGGTCATCCTTGAATAACtcact
gcgcaAAGCTTCGGCGCTTTTTTTTTTTTTTTTTTTTTTTTTTTTTTTacttctggggacaaaaggctggcgcatctgaggctgttttggcgcgtgaaTGTATGGACCGGGTCATCCTTGAATAACtcact
gcgcaAAGCTTCGGCGCTTTTTTTTTTTTTTTTTTTTTTTTTTTTTTTggagcatggctttactcgctggaaactagaagggctctacactcctggtcTGTATGGACCGGGTCATCCTTGAATAACtcact
gcgcaAAGCTTCGGCGCTTTTTTTTTTTTTTTTTTTTTTTTTTTTTTTtgatcgttgcggtcaatgctctcatgcaccaagatatgatggaccgtatcTGTATGGACCGGGTCATCCTTGAATAACtcact
gcgcaAAGCTTCGGCGCTTTTTTTTTTTTTTTTTTTTTTTTTTTTTTTaagcgcgtagcttgattcaagagggcaactttagtcatgctcaagccttcTGTATGGACCGGGTCATCCTTGAATAACtcact
gcgcaAAGCTTCGGCGCTTTTTTTTTTTTTTTTTTTTTTTTTTTTTTTaccagcagcttcctcattaccaagcttatacacctgaagcgcaatctgatTGTATGGACCGGGTCATCCTTGAATAACtcact
gcgcaAAGCTTCGGCGCTTTTTTTTTTTTTTTTTTTTTTTTTTTTTTTtcaactgctcttgcctttgccgcagcaatcggattcagcttacttgttttTGTATGGACCGGGTCATCCTTGAATAACtcact
gcgcaAAGCTTCGGCGCTTTTTTTTTTTTTTTTTTTTTTTTTTTTTTTatgcccgtaagaaaattacaatcctatgaggtagactatcaagaagaattTGTATGGACCGGGTCATCCTTGAATAACtcact
gcgcaAAGCTTCGGCGCTTTTTTTTTTTTTTTTTTTTTTTTTTTTTTTtttgtatctgtattgctatctttagttttatctttttagcattaaaattaTGTATGGACCGGGTCATCCTTGAATAACtcact
gcgcaAAGCTTCGGCGCTTTTTTTTTTTTTTTTTTTTTTTTTTTTTTTgccagtctctatctagctagggtcagtgttaggcccctgcttgagagtatTGTATGGACCGGGTCATCCTTGAATAACtcact
gcgcaAAGCTTCGGCGCTTTTTTTTTTTTTTTTTTTTTTTTTTTTTTTgccagtcatgagttacgaactccactcgcagttttgcaaaatcgcttagaTGTATGGACCGGGTCATCCTTGAATAACtcact
gcgcaAAGCTTCGGCGCTTTTTTTTTTTTTTTTTTTTTTTTTTTTTTTgtaagccagaagctaccattatggatgtgagcgaaagcattgcatcgagtTGTATGGACCGGGTCATCCTTGAATAACtcact
gcgcaAAGCTTCGGCGCTTTTTTTTTTTTTTTTTTTTTTTTTTTTTTTagcttgctgaacttagctcggagagatgatgggattaagccggagcttgcTGTATGGACCGGGTCATCCTTGAATAACtcact
gcgcaAAGCTTCGGCGCTTTTTTTTTTTTTTTTTTTTTTTTTTTTTTTcatgcattcgagtctttatacttcggtggacgataagcttcatggactgaTGTATGGACCGGGTCATCCTTGAATAACtcact
gcgcaAAGCTTCGGCGCTTTTTTTTTTTTTTTTTTTTTTTTTTTTTTTgccatccaaactgatactgctattaacccaggtaactctggcggcccactTGTATGGACCGGGTCATCCTTGAATAACtcact
gcgcaAAGCTTCGGCGCTTTTTTTTTTTTTTTTTTTTTTTTTTTTTTTattgccatcggtagcccgttaggttctgaatatgcaaatactgtcactcaTGTATGGACCGGGTCATCCTTGAATAACtcact
gcgcaAAGCTTCGGCGCTTTTTTTTTTTTTTTTTTTTTTTTTTTTTTTtgttacatctggtgtaattgttcgttcggtacaaagtaatatgcctgccaTGTATGGACCGGGTCATCCTTGAATAACtcact
gcgcaAAGCTTCGGCGCTTTTTTTTTTTTTTTTTTTTTTTTTTTTTTTcaaccattctatcggagacaccattaagataacctactatcgtaacgggaTGTATGGACCGGGTCATCCTTGAATAACtcact
gcgcaAAGCTTCGGCGCTTTTTTTTTTTTTTTTTTTTTTTTTTTTTTTgcttacatcgtcaccaacaatcacgttattaatggcgccagcaaagtagaTGTATGGACCGGGTCATCCTTGAATAACtcact
gcgcaAAGCTTCGGCGCTTTTTTTTTTTTTTTTTTTTTTTTTTTTTTTtgaccgtctatggggatttgatagtgatacaacgatttcggttgtcgaagTGTATGGACCGGGTCATCCTTGAATAACtcact
gcgcaAAGCTTCGGCGCTTTTTTTTTTTTTTTTTTTTTTTTTTTTTTTacttaaaatgcggattcaggcccttctcaaacgttcagggaagtttaatgTGTATGGACCGGGTCATCCTTGAATAACtcact
gcgcaAAGCTTCGGCGCTTTTTTTTTTTTTTTTTTTTTTTTTTTTTTTagatactcctgtcgaattgctggggaaagagttcgatttactagtttattTGTATGGACCGGGTCATCCTTGAATAACtcact
gcgcaAAGCTTCGGCGCTTTTTTTTTTTTTTTTTTTTTTTTTTTTTTTaagggaaccacttttgcagagaatttgcaaactttgcgtagtgttgggtaTGTATGGACCGGGTCATCCTTGAATAACtcact
gcgcaAAGCTTCGGCGCTTTTTTTTTTTTTTTTTTTTTTTTTTTTTTTattgcgtgaaaagggaattacgacaccagttctgattatgactgccaaggTGTATGGACCGGGTCATCCTTGAATAACtcact
gcgcaAAGCTTCGGCGCTTTTTTTTTTTTTTTTTTTTTTTTTTTTTTTtgaacgtgacgctactgatggcgttcagtctgtccacgtcgaagttaaacTGTATGGACCGGGTCATCCTTGAATAACtcact
gcgcaAAGCTTCGGCGCTTTTTTTTTTTTTTTTTTTTTTTTTTTTTTTaaagtgaccatcactggtcaagcacagagtgaccgcatctccctccaccaTGTATGGACCGGGTCATCCTTGAATAACtcact
gcgcaAAGCTTCGGCGCTTTTTTTTTTTTTTTTTTTTTTTTTTTTTTTgtctactcagttcgagagccattttgcgcgcgaagctttcccatgtgtggTGTATGGACCGGGTCATCCTTGAATAACtcact
gcgcaAAGCTTCGGCGCTTTTTTTTTTTTTTTTTTTTTTTTTTTTTTTaagtacccaattcctcaatctctccacatcgcccttcctgacttctcagcTGTATGGACCGGGTCATCCTTGAATAACtcact
gcgcaAAGCTTCGGCGCTTTTTTTTTTTTTTTTTTTTTTTTTTTTTTTtatgccaaaggaagccgtctcatgcacatgcttcgccgttggctaggagaTGTATGGACCGGGTCATCCTTGAATAACtcact
gcgcaAAGCTTCGGCGCTTTTTTTTTTTTTTTTTTTTTTTTTTTTTTTcagcatcagcctatgacctctatgtgctagaagacgaaccacttccccaaTGTATGGACCGGGTCATCCTTGAATAACtcact
gcgcaAAGCTTCGGCGCTTTTTTTTTTTTTTTTTTTTTTTTTTTTTTTaggaaggtgagggaaacaagacacttgtctattggcgccaggttcatgagTGTATGGACCGGGTCATCCTTGAATAACtcact
gcgcaAAGCTTCGGCGCTTTTTTTTTTTTTTTTTTTTTTTTTTTTTTTaaaggtttctgttaaacccttcaatcgagtgtcagctgaccatgcctataTGTATGGACCGGGTCATCCTTGAATAACtcact
gcgcaAAGCTTCGGCGCTTTTTTTTTTTTTTTTTTTTTTTTTTTTTTTgtagggaccttcgatgtcattttagatagtcaaaatcaggctgtctgcatTGTATGGACCGGGTCATCCTTGAATAACtcact
gcgcaAAGCTTCGGCGCTTTTTTTTTTTTTTTTTTTTTTTTTTTTTTTaatcgatgcctgggcttttggagttgaaccagaccttttagcggatttggTGTATGGACCGGGTCATCCTTGAATAACtcact
gcgcaAAGCTTCGGCGCTTTTTTTTTTTTTTTTTTTTTTTTTTTTTTTagggcatcccttgtttggctatagaggaactaggcgtttactggcgtgttTGTATGGACCGGGTCATCCTTGAATAACtcact
gcgcaAAGCTTCGGCGCTTTTTTTTTTTTTTTTTTTTTTTTTTTTTTTatttcaccacgtcggcatgattcgtggggaatacttattgagagagctcaTGTATGGACCGGGTCATCCTTGAATAACtcact
gcgcaAAGCTTCGGCGCTTTTTTTTTTTTTTTTTTTTTTTTTTTTTTTctattacagtattgcgtcagcagggttttactgggaaagtcggaacgatgTGTATGGACCGGGTCATCCTTGAATAACtcact
gcgcaAAGCTTCGGCGCTTTTTTTTTTTTTTTTTTTTTTTTTTTTTTTattaccgtcagcgtattttgacttatctagtatactggaaacgggcatttTGTATGGACCGGGTCATCCTTGAATAACtcact
gcgcaAAGCTTCGGCGCTTTTTTTTTTTTTTTTTTTTTTTTTTTTTTTgaatcagttgggtatcaagtgcattatccactacagttctattccagagaTGTATGGACCGGGTCATCCTTGAATAACtcact
gcgcaAAGCTTCGGCGCTTTTTTTTTTTTTTTTTTTTTTTTTTTTTTTaaacgagaggcccttatcaacatcggtatgatctacctggaggcagtcagTGTATGGACCGGGTCATCCTTGAATAACtcact
gcgcaAAGCTTCGGCGCTTTTTTTTTTTTTTTTTTTTTTTTTTTTTTTagagtgcacctcaagttacgatttcggaagctgtgtctgatggtgcgaatTGTATGGACCGGGTCATCCTTGAATAACtcact
gcgcaAAGCTTCGGCGCTTTTTTTTTTTTTTTTTTTTTTTTTTTTTTTtggtgaaggactgacggaaacgctgactagagaagttatggaagagacggTGTATGGACCGGGTCATCCTTGAATAACtcact
gcgcaAAGCTTCGGCGCTTTTTTTTTTTTTTTTTTTTTTTTTTTTTTTtactgttagaagctactctaatcctcgaatctacgatgttttcgtcagggTGTATGGACCGGGTCATCCTTGAATAACtcact
gcgcaAAGCTTCGGCGCTTTTTTTTTTTTTTTTTTTTTTTTTTTTTTTaatgcatcgccattagtcttgaaggttaagtctgaattattaggatttccTGTATGGACCGGGTCATCCTTGAATAACtcact
gcgcaAAGCTTCGGCGCTTTTTTTTTTTTTTTTTTTTTTTTTTTTTTTatgtgttccattgcttctagcctagcaggtggaggtggtcacgcctatacTGTATGGACCGGGTCATCCTTGAATAACtcact
gcgcaAAGCTTCGGCGCTTTTTTTTTTTTTTTTTTTTTTTTTTTTTTTgtgtactcattacaggagtgagttcagggatcggattggctcaagctcgcTGTATGGACCGGGTCATCCTTGAATAACtcact
gcgcaAAGCTTCGGCGCTTTTTTTTTTTTTTTTTTTTTTTTTTTTTTTgactgggtggctagtgaaaccccaatcaagcgctggattgagccagaggaTGTATGGACCGGGTCATCCTTGAATAACtcact
gcgcaAAGCTTCGGCGCTTTTTTTTTTTTTTTTTTTTTTTTTTTTTTTctttggtatcgctccaggagcagtcaagacagctatgaccgctgcggattTGTATGGACCGGGTCATCCTTGAATAACtcact
gcgcaAAGCTTCGGCGCTTTTTTTTTTTTTTTTTTTTTTTTTTTTTTTtcatccaagcatgccttggctggcttcaccaagcagttggctctagactaTGTATGGACCGGGTCATCCTTGAATAACtcact
gcgcaAAGCTTCGGCGCTTTTTTTTTTTTTTTTTTTTTTTTTTTTTTTcaacgtttctggcgaaggagaaggtttttccatgtggagcccgacagtttTGTATGGACCGGGTCATCCTTGAATAACtcact
gcgcaAAGCTTCGGCGCTTTTTTTTTTTTTTTTTTTTTTTTTTTTTTTaaatatgtacgaactggttggggaggtgcggaaaactatgtccaactcttTGTATGGACCGGGTCATCCTTGAATAACtcact
gcgcaAAGCTTCGGCGCTTTTTTTTTTTTTTTTTTTTTTTTTTTTTTTaccatcgagcaaaatgggcttgcacttgaaatgacaccttatttcctaatTGTATGGACCGGGTCATCCTTGAATAACtcact
gcgcaAAGCTTCGGCGCTTTTTTTTTTTTTTTTTTTTTTTTTTTTTTTtcgtaggtacaacaaatcctaagcacttgagagaagttagccgagcggcaTGTATGGACCGGGTCATCCTTGAATAACtcact
gcgcaAAGCTTCGGCGCTTTTTTTTTTTTTTTTTTTTTTTTTTTTTTTcagccgttagctgttaatcagctacaattgagtgcggcttttactccaggTGTATGGACCGGGTCATCCTTGAATAACtcact
gcgcaAAGCTTCGGCGCTTTTTTTTTTTTTTTTTTTTTTTTTTTTTTTtctagatagcttgctccttcatcgaccagatgctttgatggaatctgaccTGTATGGACCGGGTCATCCTTGAATAACtcact
gcgcaAAGCTTCGGCGCTTTTTTTTTTTTTTTTTTTTTTTTTTTTTTTgcagctatgcgagatggcagcatttttgaatattgccaattacacgatgtTGTATGGACCGGGTCATCCTTGAATAACtcact
gcgcaAAGCTTCGGCGCTTTTTTTTTTTTTTTTTTTTTTTTTTTTTTTagcttgtagaaacagcactttctgttggaatcaatgccttcgacttggctTGTATGGACCGGGTCATCCTTGAATAACtcact
gcgcaAAGCTTCGGCGCTTTTTTTTTTTTTTTTTTTTTTTTTTTTTTTaagggagcacctcgcagttctatcaaagagtcccttttgacgccaattctTGTATGGACCGGGTCATCCTTGAATAACtcact
gcgcaAAGCTTCGGCGCTTTTTTTTTTTTTTTTTTTTTTTTTTTTTTTctcagaagcagaacgagatggcatgagtgcagaggattatctaggtaagaTGTATGGACCGGGTCATCCTTGAATAACtcact
gcgcaAAGCTTCGGCGCTTTTTTTTTTTTTTTTTTTTTTTTTTTTTTTggcaagcttcatacaagaaggagccttttatattccggctccctgggataTGTATGGACCGGGTCATCCTTGAATAACtcact
gcgcaAAGCTTCGGCGCTTTTTTTTTTTTTTTTTTTTTTTTTTTTTTTtgcccatcttgtggtgggttctctgctccgttattatgagtggatgggaaTGTATGGACCGGGTCATCCTTGAATAACtcact
gcgcaAAGCTTCGGCGCTTTTTTTTTTTTTTTTTTTTTTTTTTTTTTTggcacttacattgttgttgggactatagttcttctagttgttttaggataTGTATGGACCGGGTCATCCTTGAATAACtcact
gcgcaAAGCTTCGGCGCTTTTTTTTTTTTTTTTTTTTTTTTTTTTTTTggataagaggcgacatgcgcccgtcgccagatggtccagatcggaagtatTGTATGGACCGGGTCATCCTTGAATAACtcact
gcgcaAAGCTTCGGCGCTTTTTTTTTTTTTTTTTTTTTTTTTTTTTTTagagcggtatggttatgagttggttcagactttgcgagaggctggatttgTGTATGGACCGGGTCATCCTTGAATAACtcact
gcgcaAAGCTTCGGCGCTTTTTTTTTTTTTTTTTTTTTTTTTTTTTTTagaaggagaagagcgtgtctcagtcttttggcaacaatgggacgatttgaTGTATGGACCGGGTCATCCTTGAATAACtcact
gcgcaAAGCTTCGGCGCTTTTTTTTTTTTTTTTTTTTTTTTTTTTTTTgaaactcagctattaaaaggtgttcttgaaggttgtgtcttggatatgatTGTATGGACCGGGTCATCCTTGAATAACtcact
gcgcaAAGCTTCGGCGCTTTTTTTTTTTTTTTTTTTTTTTTTTTTTTTatactatcgttccaggaactatttatcctttgttgcaaaagttagaaaaaTGTATGGACCGGGTCATCCTTGAATAACtcact
gcgcaAAGCTTCGGCGCTTTTTTTTTTTTTTTTTTTTTTTTTTTTTTTggtcgcctaaccttaccccatcagttaatgagactagttcttgttgaacaTGTATGGACCGGGTCATCCTTGAATAACtcact
gcgcaAAGCTTCGGCGCTTTTTTTTTTTTTTTTTTTTTTTTTTTTTTTttgctgaccgtgatttcgttattgtgttagccattgaagggaaaactttcTGTATGGACCGGGTCATCCTTGAATAACtcact
gcgcaAAGCTTCGGCGCTTTTTTTTTTTTTTTTTTTTTTTTTTTTTTTtactcttacttttattattgggggaagtttaggattatcatcatctgtaaTGTATGGACCGGGTCATCCTTGAATAACtcact
gcgcaAAGCTTCGGCGCTTTTTTTTTTTTTTTTTTTTTTTTTTTTTTTagatggtatcgcagagtattcaaaacgaatttctagatttgctaagtttgTGTATGGACCGGGTCATCCTTGAATAACtcact
gcgcaAAGCTTCGGCGCTTTTTTTTTTTTTTTTTTTTTTTTTTTTTTTacaccagataaggccagtgaatcagaaaatcaaaagattttagaaatagaTGTATGGACCGGGTCATCCTTGAATAACtcact
gcgcaAAGCTTCGGCGCTTTTTTTTTTTTTTTTTTTTTTTTTTTTTTTtcgcatgtgatgtcctagcacgttacaaacgcctgatgggctacgatgtaTGTATGGACCGGGTCATCCTTGAATAACtcact
gcgcaAAGCTTCGGCGCTTTTTTTTTTTTTTTTTTTTTTTTTTTTTTTgcaagtgtcatgagccacttggcagccagcattcgtgtagttgctcacttTGTATGGACCGGGTCATCCTTGAATAACtcact
gcgcaAAGCTTCGGCGCTTTTTTTTTTTTTTTTTTTTTTTTTTTTTTTtatccacgtgcgcttgaagcagtctggactctgatctctcgtaccaataaTGTATGGACCGGGTCATCCTTGAATAACtcact
gcgcaAAGCTTCGGCGCTTTTTTTTTTTTTTTTTTTTTTTTTTTTTTTtgcccttcttaactatgcgacagctcttggctacgctcaagacgaacatgTGTATGGACCGGGTCATCCTTGAATAACtcact
gcgcaAAGCTTCGGCGCTTTTTTTTTTTTTTTTTTTTTTTTTTTTTTTatcacgccagatggtcgccttaatgaaatgctacgcaacttcatcgagccTGTATGGACCGGGTCATCCTTGAATAACtcact
gcgcaAAGCTTCGGCGCTTTTTTTTTTTTTTTTTTTTTTTTTTTTTTTgagcgcactcgtgagattggtcttcgtaaggctttgggtgcaacacgtgcTGTATGGACCGGGTCATCCTTGAATAACtcact
gcgcaAAGCTTCGGCGCTTTTTTTTTTTTTTTTTTTTTTTTTTTTTTTcttgcaggcttacaacagggagaataccaggtggcagatgagtccgttgtTGTATGGACCGGGTCATCCTTGAATAACtcact
gcgcaAAGCTTCGGCGCTTTTTTTTTTTTTTTTTTTTTTTTTTTTTTTtgaaccgccaaaaccgcaagaatcctgggtccaagaggcagctaaactgaTGTATGGACCGGGTCATCCTTGAATAACtcact
gcgcaAAGCTTCGGCGCTTTTTTTTTTTTTTTTTTTTTTTTTTTTTTTtgccagccaacaaggcatcgaaacttgatccaattgaagcccttcgttatTGTATGGACCGGGTCATCCTTGAATAACtcact
gcgcaAAGCTTCGGCGCTTTTTTTTTTTTTTTTTTTTTTTTTTTTTTTatggatttagttaccgggtcattggggtttatactagtccggaggctaaaTGTATGGACCGGGTCATCCTTGAATAACtcact
gcgcaAAGCTTCGGCGCTTTTTTTTTTTTTTTTTTTTTTTTTTTTTTTgccaaacgtcagattgtcattcgggatggggtcatttcgtctgacagtgcTGTATGGACCGGGTCATCCTTGAATAACtcact
gcgcaAAGCTTCGGCGCTTTTTTTTTTTTTTTTTTTTTTTTTTTTTTTtagccattgcgcgtgccttggtaaacaatccttctattatcctagcggatTGTATGGACCGGGTCATCCTTGAATAACtcact
gcgcaAAGCTTCGGCGCTTTTTTTTTTTTTTTTTTTTTTTTTTTTTTTttgcccttgatttacgcaggagtttcgtcttcaaaacgtcgcaagttggcTGTATGGACCGGGTCATCCTTGAATAACtcact
gcgcaAAGCTTCGGCGCTTTTTTTTTTTTTTTTTTTTTTTTTTTTTTTcggttttgtctttcagcagttctttcttctatcgaagctcaatgctctgcTGTATGGACCGGGTCATCCTTGAATAACtcact
gcgcaAAGCTTCGGCGCTTTTTTTTTTTTTTTTTTTTTTTTTTTTTTTgaatttgtagccatcatgggaccatctgggtctggtaagtccactctgatTGTATGGACCGGGTCATCCTTGAATAACtcact
gcgcaAAGCTTCGGCGCTTTTTTTTTTTTTTTTTTTTTTTTTTTTTTTaagccgcttcagctccggctccacagttaccagcgccagtaggaggagaaTGTATGGACCGGGTCATCCTTGAATAACtcact
gcgcaAAGCTTCGGCGCTTTTTTTTTTTTTTTTTTTTTTTTTTTTTTTctgtatgcagcaatcggtgctgcgagtgtagttgtattgggtgctgggggTGTATGGACCGGGTCATCCTTGAATAACtcact
gcgcaAAGCTTCGGCGCTTTTTTTTTTTTTTTTTTTTTTTTTTTTTTTgcgcaggcggcctatgattcagctagtcgagcagtagctagggcagatcgTGTATGGACCGGGTCATCCTTGAATAACtcact
gcgcaAAGCTTCGGCGCTTTTTTTTTTTTTTTTTTTTTTTTTTTTTTTattgggtgatgcccgtgatgcgcgtgcagatgctgcggcgcaattaagcaTGTATGGACCGGGTCATCCTTGAATAACtcact
gcgcaAAGCTTCGGCGCTTTTTTTTTTTTTTTTTTTTTTTTTTTTTTTctgtgggcgataaggtcagcgaagggcaggctttagtcaagtacagtagtTGTATGGACCGGGTCATCCTTGAATAACtcact
gcgcaAAGCTTCGGCGCTTTTTTTTTTTTTTTTTTTTTTTTTTTTTTTttgcaaccctacgtcgcaatcgtgaagcctacattgatcgcgctcgttctTGTATGGACCGGGTCATCCTTGAATAACtcact
gcgcaAAGCTTCGGCGCTTTTTTTTTTTTTTTTTTTTTTTTTTTTTTTtctaggcgctggttatatcgccgttgaattagctggcgtactccacacttTGTATGGACCGGGTCATCCTTGAATAACtcact
gcgcaAAGCTTCGGCGCTTTTTTTTTTTTTTTTTTTTTTTTTTTTTTTggtactagtcacacagctagccaagttatctgggctacaggtcgccgtccTGTATGGACCGGGTCATCCTTGAATAACtcact
gcgcaAAGCTTCGGCGCTTTTTTTTTTTTTTTTTTTTTTTTTTTTTTTatcggtggaggtagcggaggaatcgctaccatgaaccgtgctggtgaacaTGTATGGACCGGGTCATCCTTGAATAACtcact
gcgcaAAGCTTCGGCGCTTTTTTTTTTTTTTTTTTTTTTTTTTTTTTTactgactccagttgcaatcaaggccggacgtaccctatctgaacgtctctTGTATGGACCGGGTCATCCTTGAATAACtcact
gcgcaAAGCTTCGGCGCTTTTTTTTTTTTTTTTTTTTTTTTTTTTTTTtgctactgtctttagaccgagagaggctgtactttctgctggactctatcTGTATGGACCGGGTCATCCTTGAATAACtcact
gcgcaAAGCTTCGGCGCTTTTTTTTTTTTTTTTTTTTTTTTTTTTTTTatgcccttgtctttgtcggcgggattctcagcttgcatttcctagctggaTGTATGGACCGGGTCATCCTTGAATAACtcact
gcgcaAAGCTTCGGCGCTTTTTTTTTTTTTTTTTTTTTTTTTTTTTTTagctcacgtttatgctatccctgctattggggctgctctcattgctgcttTGTATGGACCGGGTCATCCTTGAATAACtcact
gcgcaAAGCTTCGGCGCTTTTTTTTTTTTTTTTTTTTTTTTTTTTTTTgcaggaggtggagctggttttcaggctttagttggccctactgcaggctaTGTATGGACCGGGTCATCCTTGAATAACtcact
gcgcaAAGCTTCGGCGCTTTTTTTTTTTTTTTTTTTTTTTTTTTTTTTatctcgtttactctggacttacttcctctctaaccaacagcaagagtggtTGTATGGACCGGGTCATCCTTGAATAACtcact
gcgcaAAGCTTCGGCGCTTTTTTTTTTTTTTTTTTTTTTTTTTTTTTTccgtgtgagctttaatggtgcccctgcaaagtttgatattcgtgcttggaTGTATGGACCGGGTCATCCTTGAATAACtcact
gcgcaAAGCTTCGGCGCTTTTTTTTTTTTTTTTTTTTTTTTTTTTTTTgtccagaccatactaaaatgggcaaagggattactctctcaaatgaagaaTGTATGGACCGGGTCATCCTTGAATAACtcact
gcgcaAAGCTTCGGCGCTTTTTTTTTTTTTTTTTTTTTTTTTTTTTTTatggcagaatttacatttgaaatcgaagagcacttgttgactctttctgaTGTATGGACCGGGTCATCCTTGAATAACtcact
gcgcaAAGCTTCGGCGCTTTTTTTTTTTTTTTTTTTTTTTTTTTTTTTagccggattatccgtataagcgatattcaacgcctgcgatttgtcccctcTGTATGGACCGGGTCATCCTTGAATAACtcact
gcgcaAAGCTTCGGCGCTTTTTTTTTTTTTTTTTTTTTTTTTTTTTTTggatatgaccaacctgaccagactgaaaccaactcccttacagccactatTGTATGGACCGGGTCATCCTTGAATAACtcact
gcgcaAAGCTTCGGCGCTTTTTTTTTTTTTTTTTTTTTTTTTTTTTTTaaaccgctgttcaccttatcttgtctgagacaagctttacaggtgacatcTGTATGGACCGGGTCATCCTTGAATAACtcact
gcgcaAAGCTTCGGCGCTTTTTTTTTTTTTTTTTTTTTTTTTTTTTTTtcaaatatgatcagcaaggccagcaaattatcgtgaaaaatttttccaaaTGTATGGACCGGGTCATCCTTGAATAACtcact
gcgcaAAGCTTCGGCGCTTTTTTTTTTTTTTTTTTTTTTTTTTTTTTTgtggggagatgaggatttcaagaatcatccttgattttcttttcctacgaTGTATGGACCGGGTCATCCTTGAATAACtcact
gcgcaAAGCTTCGGCGCTTTTTTTTTTTTTTTTTTTTTTTTTTTTTTTaacacagttaaattggaacagtttgtagctttgaaggaaaaagacttacaTGTATGGACCGGGTCATCCTTGAATAACtcact
gcgcaAAGCTTCGGCGCTTTTTTTTTTTTTTTTTTTTTTTTTTTTTTTttgggcgcaggttacattaccattgcagaacactacatttcctatcgtttTGTATGGACCGGGTCATCCTTGAATAACtcact
gcgcaAAGCTTCGGCGCTTTTTTTTTTTTTTTTTTTTTTTTTTTTTTTtggaacgtgcgactatcagtatgattcaatctatggttgaacatcgtttaTGTATGGACCGGGTCATCCTTGAATAACtcact
gcgcaAAGCTTCGGCGCTTTTTTTTTTTTTTTTTTTTTTTTTTTTTTTggttatggagatcatatcgcagttcatttacattttgaacaaattcgctaTGTATGGACCGGGTCATCCTTGAATAACtcact
gcgcaAAGCTTCGGCGCTTTTTTTTTTTTTTTTTTTTTTTTTTTTTTTttaatccagataagatttaccaagccatcttgaaggcagcccaaactgttTGTATGGACCGGGTCATCCTTGAATAACtcact
gcgcaAAGCTTCGGCGCTTTTTTTTTTTTTTTTTTTTTTTTTTTTTTTtgacagatgatttgcgtcaaaatcttgctcaagtcactaagaaggtagttTGTATGGACCGGGTCATCCTTGAATAACtcact
gcgcaAAGCTTCGGCGCTTTTTTTTTTTTTTTTTTTTTTTTTTTTTTTatgagccctacggaggcggtcagggcatgttgctcagagcacaacctattTGTATGGACCGGGTCATCCTTGAATAACtcact
gcgcaAAGCTTCGGCGCTTTTTTTTTTTTTTTTTTTTTTTTTTTTTTTatcctcagtacacacgtccctatgattatcgaggcatggtcgtgccagatTGTATGGACCGGGTCATCCTTGAATAACtcact
gcgcaAAGCTTCGGCGCTTTTTTTTTTTTTTTTTTTTTTTTTTTTTTTagtggcgattgtacgagagtttaaagaaaacctacgagcgcagaccggatTGTATGGACCGGGTCATCCTTGAATAACtcact
gcgcaAAGCTTCGGCGCTTTTTTTTTTTTTTTTTTTTTTTTTTTTTTTgctacagttcgcctgattccagaagtgattggcaaggagtctagccaccaTGTATGGACCGGGTCATCCTTGAATAACtcact
gcgcaAAGCTTCGGCGCTTTTTTTTTTTTTTTTTTTTTTTTTTTTTTTccagagatgttttctccactggagcactcaatcgttggaaaggctcgagaTGTATGGACCGGGTCATCCTTGAATAACtcact
gcgcaAAGCTTCGGCGCTTTTTTTTTTTTTTTTTTTTTTTTTTTTTTTcgttaatacgcagggattacagggggagatgcgagtcttgtctgtgacggTGTATGGACCGGGTCATCCTTGAATAACtcact
gcgcaAAGCTTCGGCGCTTTTTTTTTTTTTTTTTTTTTTTTTTTTTTTcctgcaaccaggtgctaatgatgtctgggtggtcaaacgaaaaggcaaacTGTATGGACCGGGTCATCCTTGAATAACtcact
gcgcaAAGCTTCGGCGCTTTTTTTTTTTTTTTTTTTTTTTTTTTTTTTtatcccaccagtggttctcaatgttgatattccaagtaaacgggtcgatgTGTATGGACCGGGTCATCCTTGAATAACtcact
gcgcaAAGCTTCGGCGCTTTTTTTTTTTTTTTTTTTTTTTTTTTTTTTaagatcagtttgtccaaacagtgaccatcgctagccaccgtaaacagaagTGTATGGACCGGGTCATCCTTGAATAACtcact
gcgcaAAGCTTCGGCGCTTTTTTTTTTTTTTTTTTTTTTTTTTTTTTTagatatgtaccatatcaatactatcgaaaagtacaagggatacagtctcaTGTATGGACCGGGTCATCCTTGAATAACtcact
gcgcaAAGCTTCGGCGCTTTTTTTTTTTTTTTTTTTTTTTTTTTTTTTtccagaaatggaagagcagatgaggctgattgacgagtgtggtcctgaacTGTATGGACCGGGTCATCCTTGAATAACtcact
gcgcaAAGCTTCGGCGCTTTTTTTTTTTTTTTTTTTTTTTTTTTTTTTtactcgagaaaccaattaagcgtcagactttagtagcaattgaaccgacaTGTATGGACCGGGTCATCCTTGAATAACtcact
gcgcaAAGCTTCGGCGCTTTTTTTTTTTTTTTTTTTTTTTTTTTTTTTcaattgattttccgaacacaggtaggagtccgattcatgaccaagctggaTGTATGGACCGGGTCATCCTTGAATAACtcact
gcgcaAAGCTTCGGCGCTTTTTTTTTTTTTTTTTTTTTTTTTTTTTTTaattaggaatttctgaatatatactttgtgcacatagttggagtggaattTGTATGGACCGGGTCATCCTTGAATAACtcact
gcgcaAAGCTTCGGCGCTTTTTTTTTTTTTTTTTTTTTTTTTTTTTTTgaatattggacttccaatactaaactcattttaggagggaatcaccattaTGTATGGACCGGGTCATCCTTGAATAACtcact
gcgcaAAGCTTCGGCGCTTTTTTTTTTTTTTTTTTTTTTTTTTTTTTTtgccagagaactggctgatatcatttactacaccgtcgcaatcgtagctaTGTATGGACCGGGTCATCCTTGAATAACtcact
gcgcaAAGCTTCGGCGCTTTTTTTTTTTTTTTTTTTTTTTTTTTTTTTgttagtggaggaagtcggagaagtagtcgaggttttgaataggcgctctgTGTATGGACCGGGTCATCCTTGAATAACtcact
gcgcaAAGCTTCGGCGCTTTTTTTTTTTTTTTTTTTTTTTTTTTTTTTagacaaaaccgcagccattaattaccaacataaacataatttggaaggatTGTATGGACCGGGTCATCCTTGAATAACtcact
gcgcaAAGCTTCGGCGCTTTTTTTTTTTTTTTTTTTTTTTTTTTTTTTgcgatgtgggtcgtgtaatcggtcgtaagggtcgcactatttctgcgataTGTATGGACCGGGTCATCCTTGAATAACtcact
gcgcaAAGCTTCGGCGCTTTTTTTTTTTTTTTTTTTTTTTTTTTTTTTcattattgcgattgtgaaacccttaatttcacaaccagatgccttaactaTGTATGGACCGGGTCATCCTTGAATAACtcact
gcgcaAAGCTTCGGCGCTTTTTTTTTTTTTTTTTTTTTTTTTTTTTTTaagattgaggatacaccagaatttttggaatatcatttgaatcttgatcaTGTATGGACCGGGTCATCCTTGAATAACtcact
gcgcaAAGCTTCGGCGCTTTTTTTTTTTTTTTTTTTTTTTTTTTTTTTccgtatcaacgtagcagattcacgttcaccacgtgacggacgtttcatcgTGTATGGACCGGGTCATCCTTGAATAACtcact
gcgcaAAGCTTCGGCGCTTTTTTTTTTTTTTTTTTTTTTTTTTTTTTTagaccgcgttcttgcatggttggctaatggagctcaaccttcagacacagTGTATGGACCGGGTCATCCTTGAATAACtcact
gcgcaAAGCTTCGGCGCTTTTTTTTTTTTTTTTTTTTTTTTTTTTTTTaaacagttggaacttacaacccacttgttgctgaaaaccaagtaactttgTGTATGGACCGGGTCATCCTTGAATAACtcact
gcgcaAAGCTTCGGCGCTTTTTTTTTTTTTTTTTTTTTTTTTTTTTTTtcgcctgaacgagagttggatacttggcttctaagtcccaagcccgttccTGTATGGACCGGGTCATCCTTGAATAACtcact
gcgcaAAGCTTCGGCGCTTTTTTTTTTTTTTTTTTTTTTTTTTTTTTTaagcgaaatatggacttattagtagatgattcactagcaggagatatcatTGTATGGACCGGGTCATCCTTGAATAACtcact
gcgcaAAGCTTCGGCGCTTTTTTTTTTTTTTTTTTTTTTTTTTTTTTTccgtgaatactattttagaaaaattttataaagaacaccaagtcaaacccTGTATGGACCGGGTCATCCTTGAATAACtcact
gcgcaAAGCTTCGGCGCTTTTTTTTTTTTTTTTTTTTTTTTTTTTTTTatggcattgctatcacacccaatacctatctaagcgcctggttcgtaaacTGTATGGACCGGGTCATCCTTGAATAACtcact
gcgcaAAGCTTCGGCGCTTTTTTTTTTTTTTTTTTTTTTTTTTTTTTTttcctctaaatttcctaattgttgaaccaattgcccgttttatactaagtTGTATGGACCGGGTCATCCTTGAATAACtcact
gcgcaAAGCTTCGGCGCTTTTTTTTTTTTTTTTTTTTTTTTTTTTTTTcttttcagaaaccatttactggggaagaagttgaagattttcaagatgatTGTATGGACCGGGTCATCCTTGAATAACtcact
gcgcaAAGCTTCGGCGCTTTTTTTTTTTTTTTTTTTTTTTTTTTTTTTtctactgtagccctagctgggtgtagcagcgtccaacgcagtctgcgtggTGTATGGACCGGGTCATCCTTGAATAACtcact
gcgcaAAGCTTCGGCGCTTTTTTTTTTTTTTTTTTTTTTTTTTTTTTTgccaaggtgatattcgcattaaactcttccctaaactcgctcctctagcgTGTATGGACCGGGTCATCCTTGAATAACtcact
gcgcaAAGCTTCGGCGCTTTTTTTTTTTTTTTTTTTTTTTTTTTTTTTctggagatccaaaaggggacggtacaggtggtcagtccatctggcatgacTGTATGGACCGGGTCATCCTTGAATAACtcact
gcgcaAAGCTTCGGCGCTTTTTTTTTTTTTTTTTTTTTTTTTTTTTTTagccaactactgctatcacaatcgacagcatcgaagtggtgaaagactacTGTATGGACCGGGTCATCCTTGAATAACtcact
gcgcaAAGCTTCGGCGCTTTTTTTTTTTTTTTTTTTTTTTTTTTTTTTgtgctcttgctatggctaatactggtcaaccaaacaccaatggcagccagTGTATGGACCGGGTCATCCTTGAATAACtcact
gcgcaAAGCTTCGGCGCTTTTTTTTTTTTTTTTTTTTTTTTTTTTTTTatccgtggttttcgacatgattatgctggaatgcttgtcagcatgcagatTGTATGGACCGGGTCATCCTTGAATAACtcact
gcgcaAAGCTTCGGCGCTTTTTTTTTTTTTTTTTTTTTTTTTTTTTTTgctgtcgaaggatcggctgatagctataaaaagcagatggaagtagcagtTGTATGGACCGGGTCATCCTTGAATAACtcact
gcgcaAAGCTTCGGCGCTTTTTTTTTTTTTTTTTTTTTTTTTTTTTTTatgagagcactcataactttctgtccgtaattttctcctctataacaggaTGTATGGACCGGGTCATCCTTGAATAACtcact
gcgcaAAGCTTCGGCGCTTTTTTTTTTTTTTTTTTTTTTTTTTTTTTTtgacgatgactccttcaggagatctatttgccttaggattctccactaagTGTATGGACCGGGTCATCCTTGAATAACtcact
gcgcaAAGCTTCGGCGCTTTTTTTTTTTTTTTTTTTTTTTTTTTTTTTaacagtatgagagggatagaggactattcctaagtttactactatctcttTGTATGGACCGGGTCATCCTTGAATAACtcact
gcgcaAAGCTTCGGCGCTTTTTTTTTTTTTTTTTTTTTTTTTTTTTTTatgtgtccttccgtctcctcaagggagaacatatcggcctggtcggtgccTGTATGGACCGGGTCATCCTTGAATAACtcact
gcgcaAAGCTTCGGCGCTTTTTTTTTTTTTTTTTTTTTTTTTTTTTTTcactctgtccttgctgaaagacagtcggtgcgtgatgttctccgtacggcTGTATGGACCGGGTCATCCTTGAATAACtcact
gcgcaAAGCTTCGGCGCTTTTTTTTTTTTTTTTTTTTTTTTTTTTTTTtttcctgcccttaatcaagcagaagtccgtgcagcccttgcccgttgtggTGTATGGACCGGGTCATCCTTGAATAACtcact
gcgcaAAGCTTCGGCGCTTTTTTTTTTTTTTTTTTTTTTTTTTTTTTTagagtctcttgggcattatctcgccaatcgctggggaagtggagcgtggaTGTATGGACCGGGTCATCCTTGAATAACtcact
gcgcaAAGCTTCGGCGCTTTTTTTTTTTTTTTTTTTTTTTTTTTTTTTcagacctcaaggactttgtggctcgtaataaagcccgtgttgcaactcgtTGTATGGACCGGGTCATCCTTGAATAACtcact
gcgcaAAGCTTCGGCGCTTTTTTTTTTTTTTTTTTTTTTTTTTTTTTTatctaccgtgggagtgggaactccaggtattcagcatcttggacgcctggTGTATGGACCGGGTCATCCTTGAATAACtcact
gcgcaAAGCTTCGGCGCTTTTTTTTTTTTTTTTTTTTTTTTTTTTTTTttgactcctttcaattctctctggaaactgggcgaagtgagtgacattggTGTATGGACCGGGTCATCCTTGAATAACtcact
gcgcaAAGCTTCGGCGCTTTTTTTTTTTTTTTTTTTTTTTTTTTTTTTaacactttgggtggctatctggcttggctcctttataaacgattacataaTGTATGGACCGGGTCATCCTTGAATAACtcact
gcgcaAAGCTTCGGCGCTTTTTTTTTTTTTTTTTTTTTTTTTTTTTTTaggtccttctttttagttttcttgtgagtcttggaatcgagtgtacgcaaTGTATGGACCGGGTCATCCTTGAATAACtcact
gcgcaAAGCTTCGGCGCTTTTTTTTTTTTTTTTTTTTTTTTTTTTTTTtggtctggggagtcattttctatagcatttgcattgtctgtttttgctttTGTATGGACCGGGTCATCCTTGAATAACtcact
gcgcaAAGCTTCGGCGCTTTTTTTTTTTTTTTTTTTTTTTTTTTTTTTtgtgaccactcaggtcggctgtaatatcggttgtaccttctgtgcctctgTGTATGGACCGGGTCATCCTTGAATAACtcact
gcgcaAAGCTTCGGCGCTTTTTTTTTTTTTTTTTTTTTTTTTTTTTTTagttagtgagcatgaccaatatagccgtagtcccaaagagtgcgtgttggTGTATGGACCGGGTCATCCTTGAATAACtcact
gcgcaAAGCTTCGGCGCTTTTTTTTTTTTTTTTTTTTTTTTTTTTTTTtgcgctctaacacaatgaaacgtgaccgccagaaggcagtcgcagcggtaTGTATGGACCGGGTCATCCTTGAATAACtcact
gcgcaAAGCTTCGGCGCTTTTTTTTTTTTTTTTTTTTTTTTTTTTTTTcaggatgaacgcatcagccatatcgttgtcatgggaatcggtgagcccttTGTATGGACCGGGTCATCCTTGAATAACtcact
gcgcaAAGCTTCGGCGCTTTTTTTTTTTTTTTTTTTTTTTTTTTTTTTggctatcggtgctcgtcacatcacggtttcaacctcaggtttggctcataTGTATGGACCGGGTCATCCTTGAATAACtcact
gcgcaAAGCTTCGGCGCTTTTTTTTTTTTTTTTTTTTTTTTTTTTTTTgattatatcgtgggggactggagcaacgaacagcttcgcctacgaggtttTGTATGGACCGGGTCATCCTTGAATAACtcact
gcgcaAAGCTTCGGCGCTTTTTTTTTTTTTTTTTTTTTTTTTTTTTTTtgaagcccctaagcgagcatcatttgacaagaaaatgcgtaagacggaagTGTATGGACCGGGTCATCCTTGAATAACtcact
gcgcaAAGCTTCGGCGCTTTTTTTTTTTTTTTTTTTTTTTTTTTTTTTggtccggagttccatttacacggggacaaggtcgaaacggaagggatagcTGTATGGACCGGGTCATCCTTGAATAACtcact
gcgcaAAGCTTCGGCGCTTTTTTTTTTTTTTTTTTTTTTTTTTTTTTTaatagacgtcgtcagaaagacgacaagggacaacgtcattttgtcattcgTGTATGGACCGGGTCATCCTTGAATAACtcact
gcgcaAAGCTTCGGCGCTTTTTTTTTTTTTTTTTTTTTTTTTTTTTTTagtcgtttacaagactaccttttagagtattgtagttatggttgtgcctaTGTATGGACCGGGTCATCCTTGAATAACtcact
gcgcaAAGCTTCGGCGCTTTTTTTTTTTTTTTTTTTTTTTTTTTTTTTggacgtttgggaacatgcttactacgtgaaataccgcaacgtgcgtcctgTGTATGGACCGGGTCATCCTTGAATAACtcact
gcgcaAAGCTTCGGCGCTTTTTTTTTTTTTTTTTTTTTTTTTTTTTTTatgcatacgacgctttggaaccatacatcgatgcggaaacaatgcatttgTGTATGGACCGGGTCATCCTTGAATAACtcact
gcgcaAAGCTTCGGCGCTTTTTTTTTTTTTTTTTTTTTTTTTTTTTTTtggcggacacttgaaccacgctcttttctgggaattgatgactcccgagaTGTATGGACCGGGTCATCCTTGAATAACtcact
gcgcaAAGCTTCGGCGCTTTTTTTTTTTTTTTTTTTTTTTTTTTTTTTgcagccttcactgcagcagcaacaactcgttttggttcaggttgggcatgTGTATGGACCGGGTCATCCTTGAATAACtcact
gcgcaAAGCTTCGGCGCTTTTTTTTTTTTTTTTTTTTTTTTTTTTTTTagctccttcagcagaactggcagcagcaatcgatgcaacatttggttcatTGTATGGACCGGGTCATCCTTGAATAACtcact
gcgcaAAGCTTCGGCGCTTTTTTTTTTTTTTTTTTTTTTTTTTTTTTTtggcggagtctggccaaacagaatcgcagattgcaagtagtttaggtagtTGTATGGACCGGGTCATCCTTGAATAACtcact
gcgcaAAGCTTCGGCGCTTTTTTTTTTTTTTTTTTTTTTTTTTTTTTTccgagcctgagcctatttacagggacagatcagggtcagtttgaagtgatTGTATGGACCGGGTCATCCTTGAATAACtcact
gcgcaAAGCTTCGGCGCTTTTTTTTTTTTTTTTTTTTTTTTTTTTTTTgatggatcaggcgcgcgatttggtgagagacttgaccttgcaaggggaagTGTATGGACCGGGTCATCCTTGAATAACtcact
gcgcaAAGCTTCGGCGCTTTTTTTTTTTTTTTTTTTTTTTTTTTTTTTacaaggatgtggaactggagttggtcagccttcctttctttgcggatgagTGTATGGACCGGGTCATCCTTGAATAACtcact
gcgcaAAGCTTCGGCGCTTTTTTTTTTTTTTTTTTTTTTTTTTTTTTTatgccaaggccttcgatgcagtagaagtaaaagaacaagaattgcgccagTGTATGGACCGGGTCATCCTTGAATAACtcact
gcgcaAAGCTTCGGCGCTTTTTTTTTTTTTTTTTTTTTTTTTTTTTTTtaagacagcgaccttggacttccgtcaggggaatcctgagccacgctaccTGTATGGACCGGGTCATCCTTGAATAACtcact
gcgcaAAGCTTCGGCGCTTTTTTTTTTTTTTTTTTTTTTTTTTTTTTTagagtcgaaccgaactttcttcttatctctggtcggcatgtctccagaggTGTATGGACCGGGTCATCCTTGAATAACtcact
gcgcaAAGCTTCGGCGCTTTTTTTTTTTTTTTTTTTTTTTTTTTTTTTacacatcctctgtggagcaagtatggtgcaggtgggaacgacccttcacaTGTATGGACCGGGTCATCCTTGAATAACtcact
gcgcaAAGCTTCGGCGCTTTTTTTTTTTTTTTTTTTTTTTTTTTTTTTtgaatgcagcaggtgtggcttgtatgacgatagaggagttagaagaggtcTGTATGGACCGGGTCATCCTTGAATAACtcact
gcgcaAAGCTTCGGCGCTTTTTTTTTTTTTTTTTTTTTTTTTTTTTTTctcaaatccaaattatcggaacaggtggcgttctgactggtcgagatgccTGTATGGACCGGGTCATCCTTGAATAACtcact
gcgcaAAGCTTCGGCGCTTTTTTTTTTTTTTTTTTTTTTTTTTTTTTTgaggcgcacgttgctgctgaaacagctgtatatactggttctgtccacgtTGTATGGACCGGGTCATCCTTGAATAACtcact
gcgcaAAGCTTCGGCGCTTTTTTTTTTTTTTTTTTTTTTTTTTTTTTTtggcctatgctatcggtgttgcgcaacctgtttctgttcgtatcgatactTGTATGGACCGGGTCATCCTTGAATAACtcact
gcgcaAAGCTTCGGCGCTTTTTTTTTTTTTTTTTTTTTTTTTTTTTTTgatgcgactaaggtggatcgttcagcctcttatgcggctcgctatattgcTGTATGGACCGGGTCATCCTTGAATAACtcact
gcgcaAAGCTTCGGCGCTTTTTTTTTTTTTTTTTTTTTTTTTTTTTTTctcaagcgtccaatttaccgtcaaacatcggcttacggtcacatgggacgTGTATGGACCGGGTCATCCTTGAATAACtcact
gcgcaAAGCTTCGGCGCTTTTTTTTTTTTTTTTTTTTTTTTTTTTTTTaatctcctgacatcgctcaaggtgttaacgaagccttggaggttcgtggaTGTATGGACCGGGTCATCCTTGAATAACtcact
gcgcaAAGCTTCGGCGCTTTTTTTTTTTTTTTTTTTTTTTTTTTTTTTagctagcgatagtgtacaagcagtgattactgcaccgagtcgtgagttggTGTATGGACCGGGTCATCCTTGAATAACtcact
gcgcaAAGCTTCGGCGCTTTTTTTTTTTTTTTTTTTTTTTTTTTTTTTaatcgcgctcgcggtcgtgcagagcgtaaagctaaacgccaaacattttaTGTATGGACCGGGTCATCCTTGAATAACtcact
gcgcaAAGCTTCGGCGCTTTTTTTTTTTTTTTTTTTTTTTTTTTTTTTcatggcgatattgcccctcgtgaacgcaagcgaatcatgaatcaggtgcaTGTATGGACCGGGTCATCCTTGAATAACtcact
gcgcaAAGCTTCGGCGCTTTTTTTTTTTTTTTTTTTTTTTTTTTTTTTagtagcgcgtcagatttcagctcactcagatgtcgaagttcgtgtggttaTGTATGGACCGGGTCATCCTTGAATAACtcact
gcgcaAAGCTTCGGCGCTTTTTTTTTTTTTTTTTTTTTTTTTTTTTTTttggcagcgcgtgggattgacattgaaggtgtcagccatgtcatcaatgaTGTATGGACCGGGTCATCCTTGAATAACtcact
gcgcaAAGCTTCGGCGCTTTTTTTTTTTTTTTTTTTTTTTTTTTTTTTctactggacctgggcctataaccatatcggctataaccgctaccacgaagTGTATGGACCGGGTCATCCTTGAATAACtcact
gcgcaAAGCTTCGGCGCTTTTTTTTTTTTTTTTTTTTTTTTTTTTTTTtcatactcgccgtgttgccctagctgaaactgtagtcgatggcaaggagcTGTATGGACCGGGTCATCCTTGAATAACtcact
gcgcaAAGCTTCGGCGCTTTTTTTTTTTTTTTTTTTTTTTTTTTTTTTagctttgccagcagctgagcctattcaccaagaccattatgttagactctTGTATGGACCGGGTCATCCTTGAATAACtcact
gcgcaAAGCTTCGGCGCTTTTTTTTTTTTTTTTTTTTTTTTTTTTTTTttccgcctgaaattgatggctggaaagggaacactgaaccccttcgaatcTGTATGGACCGGGTCATCCTTGAATAACtcact
gcgcaAAGCTTCGGCGCTTTTTTTTTTTTTTTTTTTTTTTTTTTTTTTcaagccacttttactagctggagatttcaacaatccggctggacaggaagTGTATGGACCGGGTCATCCTTGAATAACtcact
gcgcaAAGCTTCGGCGCTTTTTTTTTTTTTTTTTTTTTTTTTTTTTTTatcactagtcgatcagagtttgcgactctaacctataaataccaggtatcTGTATGGACCGGGTCATCCTTGAATAACtcact
gcgcaAAGCTTCGGCGCTTTTTTTTTTTTTTTTTTTTTTTTTTTTTTTgaagtggctcagctcattcgtcattacaatccttacgctattatcgtcttTGTATGGACCGGGTCATCCTTGAATAACtcact
gcgcaAAGCTTCGGCGCTTTTTTTTTTTTTTTTTTTTTTTTTTTTTTTagaatcgaatattccaatatcatacaagacaacgggaaaagtccgtgaatTGTATGGACCGGGTCATCCTTGAATAACtcact
gcgcaAAGCTTCGGCGCTTTTTTTTTTTTTTTTTTTTTTTTTTTTTTTtatggtaccatgacagatattcaggaaaaggacaaacatactcagcgattTGTATGGACCGGGTCATCCTTGAATAACtcact
gcgcaAAGCTTCGGCGCTTTTTTTTTTTTTTTTTTTTTTTTTTTTTTTtgtatattgaaacaacaggggtatctcataaattgcgcattattggtaagTGTATGGACCGGGTCATCCTTGAATAACtcact
gcgcaAAGCTTCGGCGCTTTTTTTTTTTTTTTTTTTTTTTTTTTTTTTccttcgctatggctgacgtcgtaaacctacgtatgcactcattcggttcaTGTATGGACCGGGTCATCCTTGAATAACtcact
gcgcaAAGCTTCGGCGCTTTTTTTTTTTTTTTTTTTTTTTTTTTTTTTactacgcaactccagggcgcaacggaaactacgaaactgctgaaggttcaTGTATGGACCGGGTCATCCTTGAATAACtcact
gcgcaAAGCTTCGGCGCTTTTTTTTTTTTTTTTTTTTTTTTTTTTTTTcttcgttcagcaatcgctgcaattctacttgctgctttctggccagtagtTGTATGGACCGGGTCATCCTTGAATAACtcact
gcgcaAAGCTTCGGCGCTTTTTTTTTTTTTTTTTTTTTTTTTTTTTTTaattcggtaaggctttgatggtagttatcgcggttatgccggctgctggtTGTATGGACCGGGTCATCCTTGAATAACtcact
gcgcaAAGCTTCGGCGCTTTTTTTTTTTTTTTTTTTTTTTTTTTTTTTagatctccttgtcacagctgacttggatgctatccgtgcagcaggacgtgTGTATGGACCGGGTCATCCTTGAATAACtcact
gcgcaAAGCTTCGGCGCTTTTTTTTTTTTTTTTTTTTTTTTTTTTTTTttatttcccgcagtcgcgaaattcaaatcatgcgcttggtcggagctaaaTGTATGGACCGGGTCATCCTTGAATAACtcact
gcgcaAAGCTTCGGCGCTTTTTTTTTTTTTTTTTTTTTTTTTTTTTTTtaatgtccgtgtagtagtttatatccgaaaggatgtggaagataatagtcTGTATGGACCGGGTCATCCTTGAATAACtcact
gcgcaAAGCTTCGGCGCTTTTTTTTTTTTTTTTTTTTTTTTTTTTTTTttggggttttcattggttcattgggatcaggaatatccatgcgccgattcTGTATGGACCGGGTCATCCTTGAATAACtcact
gcgcaAAGCTTCGGCGCTTTTTTTTTTTTTTTTTTTTTTTTTTTTTTTgatgccaatcctctctatgatgcctatattgtagaggcaaacactccaaaTGTATGGACCGGGTCATCCTTGAATAACtcact
gcgcaAAGCTTCGGCGCTTTTTTTTTTTTTTTTTTTTTTTTTTTTTTTgttagcttcatttatccgtgtttggggactagggattgctgctttgttaaTGTATGGACCGGGTCATCCTTGAATAACtcact
gcgcaAAGCTTCGGCGCTTTTTTTTTTTTTTTTTTTTTTTTTTTTTTTaacggaacaactgctctacgcggtgtttcggttagcgttcaaccgggggaTGTATGGACCGGGTCATCCTTGAATAACtcact
gcgcaAAGCTTCGGCGCTTTTTTTTTTTTTTTTTTTTTTTTTTTTTTTggcgactcataatagccagattgtaaataccttgcgccaccgtgtcattgTGTATGGACCGGGTCATCCTTGAATAACtcact
gcgcaAAGCTTCGGCGCTTTTTTTTTTTTTTTTTTTTTTTTTTTTTTTactctcaggtggggagcaacagcggattgcgattgcgcgtgcaattgtaaTGTATGGACCGGGTCATCCTTGAATAACtcact
gcgcaAAGCTTCGGCGCTTTTTTTTTTTTTTTTTTTTTTTTTTTTTTTgatgtcccgcttctacgtcgtagtgttggggttgtcttccaggattataaTGTATGGACCGGGTCATCCTTGAATAACtcact
gcgcaAAGCTTCGGCGCTTTTTTTTTTTTTTTTTTTTTTTTTTTTTTTaaatggccgtgtcgttcgtgacgaatcaaaaggagagtatggatacgatgTGTATGGACCGGGTCATCCTTGAATAACtcact
gcgcaAAGCTTCGGCGCTTTTTTTTTTTTTTTTTTTTTTTTTTTTTTTcaccgcttagtgcgaatctcaccatttgactctgccaaacgtcgccatacTGTATGGACCGGGTCATCCTTGAATAACtcact
gcgcaAAGCTTCGGCGCTTTTTTTTTTTTTTTTTTTTTTTTTTTTTTTtggtactgaggcgcaggactggggtgatatgttgcttcgtatgtatactcTGTATGGACCGGGTCATCCTTGAATAACtcact
gcgcaAAGCTTCGGCGCTTTTTTTTTTTTTTTTTTTTTTTTTTTTTTTggctgaagacgagtcagtgcatgatgaactggtagcgcagttagccgaacTGTATGGACCGGGTCATCCTTGAATAACtcact
gcgcaAAGCTTCGGCGCTTTTTTTTTTTTTTTTTTTTTTTTTTTTTTTattagcttctttcagggggtctcttgacctcgaagggctagaggaagagaTGTATGGACCGGGTCATCCTTGAATAACtcact
gcgcaAAGCTTCGGCGCTTTTTTTTTTTTTTTTTTTTTTTTTTTTTTTacccagtatggaaatagagatcgtgccatgaagatgttgcaggctaagctTGTATGGACCGGGTCATCCTTGAATAACtcact
gcgcaAAGCTTCGGCGCTTTTTTTTTTTTTTTTTTTTTTTTTTTTTTTatgtcatgattcgcgatgttgtcactgtctcaggctatgctagtctagaaTGTATGGACCGGGTCATCCTTGAATAACtcact
gcgcaAAGCTTCGGCGCTTTTTTTTTTTTTTTTTTTTTTTTTTTTTTTtctcatgcagcagatttgatgagagagcaaggtttgcaccgtctgcctgtTGTATGGACCGGGTCATCCTTGAATAACtcact
gcgcaAAGCTTCGGCGCTTTTTTTTTTTTTTTTTTTTTTTTTTTTTTTtctccctgtcgtagataaccatcaagtatacggagttattactgaccgtgTGTATGGACCGGGTCATCCTTGAATAACtcact
gcgcaAAGCTTCGGCGCTTTTTTTTTTTTTTTTTTTTTTTTTTTTTTTtgaatatctcccatacagtcaatattccgcgtaaggatggtaaggtgattTGTATGGACCGGGTCATCCTTGAATAACtcact
gcgcaAAGCTTCGGCGCTTTTTTTTTTTTTTTTTTTTTTTTTTTTTTTgtgactgagggaaccattgcacaagcaagtccatctaaagcaacaagtctTGTATGGACCGGGTCATCCTTGAATAACtcact
gcgcaAAGCTTCGGCGCTTTTTTTTTTTTTTTTTTTTTTTTTTTTTTTtcccttatcggtgccaacggtgcaggtaagacaactattcttcgcaccttTGTATGGACCGGGTCATCCTTGAATAACtcact
gcgcaAAGCTTCGGCGCTTTTTTTTTTTTTTTTTTTTTTTTTTTTTTTgggggaacaacaaatgcttgccatgggacgcgccctcatgtcaacaccaaTGTATGGACCGGGTCATCCTTGAATAACtcact
gcgcaAAGCTTCGGCGCTTTTTTTTTTTTTTTTTTTTTTTTTTTTTTTtggcaagtggtctttcacaagttccagaaggacgccacgtctttcctggcTGTATGGACCGGGTCATCCTTGAATAACtcact
gcgcaAAGCTTCGGCGCTTTTTTTTTTTTTTTTTTTTTTTTTTTTTTTctcacgctttcctcgtcttgaagaacggaagaaccaagatgcagccactcTGTATGGACCGGGTCATCCTTGAATAACtcact
gcgcaAAGCTTCGGCGCTTTTTTTTTTTTTTTTTTTTTTTTTTTTTTTtgcaatctctgaccgaggatatgtactggaaacagggagaatcgtcctatTGTATGGACCGGGTCATCCTTGAATAACtcact
gcgcaAAGCTTCGGCGCTTTTTTTTTTTTTTTTTTTTTTTTTTTTTTTtgaaccagcagcaggtatgaacccacaggaaacagccgaattgactgagtTGTATGGACCGGGTCATCCTTGAATAACtcact
gcgcaAAGCTTCGGCGCTTTTTTTTTTTTTTTTTTTTTTTTTTTTTTTgaccggtgtttatgaaccaagcgagggaacagtaaccctagatggtcaccTGTATGGACCGGGTCATCCTTGAATAACtcact
gcgcaAAGCTTCGGCGCTTTTTTTTTTTTTTTTTTTTTTTTTTTTTTTgaagtaacagaacgtatctacgtacttgaatatggccgtttaatcgctcaTGTATGGACCGGGTCATCCTTGAATAACtcact
gcgcaAAGCTTCGGCGCTTTTTTTTTTTTTTTTTTTTTTTTTTTTTTTttaagaccaataaacgcgttatcgaagcttatctaggaggtgaagcctaaTGTATGGACCGGGTCATCCTTGAATAACtcact
gcgcaAAGCTTCGGCGCTTTTTTTTTTTTTTTTTTTTTTTTTTTTTTTtgaacgaaggggaactggttggattaatcggtccaaacggagctgggaaaTGTATGGACCGGGTCATCCTTGAATAACtcact
gcgcaAAGCTTCGGCGCTTTTTTTTTTTTTTTTTTTTTTTTTTTTTTTttgtcggcattccaaccttgcgcttgaagggggactatcttgcggtagcaTGTATGGACCGGGTCATCCTTGAATAACtcact
gcgcaAAGCTTCGGCGCTTTTTTTTTTTTTTTTTTTTTTTTTTTTTTTccttgaacttcttgcgtagcccaattggtcgttcaaccctctctgttcgtTGTATGGACCGGGTCATCCTTGAATAACtcact
gcgcaAAGCTTCGGCGCTTTTTTTTTTTTTTTTTTTTTTTTTTTTTTTatcaccaacctacggtgccttctttggagctatgcttgtaggggctttgcTGTATGGACCGGGTCATCCTTGAATAACtcact
gcgcaAAGCTTCGGCGCTTTTTTTTTTTTTTTTTTTTTTTTTTTTTTTgccattactgcaagtattgctgggtcacttcaggcaggatttatcgggtcTGTATGGACCGGGTCATCCTTGAATAACtcact
gcgcaAAGCTTCGGCGCTTTTTTTTTTTTTTTTTTTTTTTTTTTTTTTttcacttggtcatgctggtttcatggcgattggtgcctatgcagcagctaTGTATGGACCGGGTCATCCTTGAATAACtcact
gcgcaAAGCTTCGGCGCTTTTTTTTTTTTTTTTTTTTTTTTTTTTTTTctttgggttctgctcttgcgggtgcggctggtgttctgattgctctttatTGTATGGACCGGGTCATCCTTGAATAACtcact
gcgcaAAGCTTCGGCGCTTTTTTTTTTTTTTTTTTTTTTTTTTTTTTTatggggaaagccatgcgtgcagtatcagtagatagcgacgcggcgcaattTGTATGGACCGGGTCATCCTTGAATAACtcact
gcgcaAAGCTTCGGCGCTTTTTTTTTTTTTTTTTTTTTTTTTTTTTTTgtgtcgtgattgagtttcttgcttaccgacctttgcgccactctactcgtTGTATGGACCGGGTCATCCTTGAATAACtcact
gcgcaAAGCTTCGGCGCTTTTTTTTTTTTTTTTTTTTTTTTTTTTTTTtggtgccaatacccgtgccttccctcaagcgattcaaacagttcgatatgTGTATGGACCGGGTCATCCTTGAATAACtcact
gcgcaAAGCTTCGGCGCTTTTTTTTTTTTTTTTTTTTTTTTTTTTTTTtttcgttgccgcagtacttggtggtatcggaattattcctggtgcggctcTGTATGGACCGGGTCATCCTTGAATAACtcact
gcgcaAAGCTTCGGCGCTTTTTTTTTTTTTTTTTTTTTTTTTTTTTTTcgtaggacctgcgacatctggtgcgactgcagctgcggtagcgaacgctaTGTATGGACCGGGTCATCCTTGAATAACtcact
gcgcaAAGCTTCGGCGCTTTTTTTTTTTTTTTTTTTTTTTTTTTTTTTtgccctatcgtttgtggcgcttgcaagtgtagcacttcttgcagcctgtgTGTATGGACCGGGTCATCCTTGAATAACtcact
gcgcaAAGCTTCGGCGCTTTTTTTTTTTTTTTTTTTTTTTTTTTTTTTgctaaagccttccttgacgcttaccgtgctaagtacaatgaagagccttcTGTATGGACCGGGTCATCCTTGAATAACtcact
gcgcaAAGCTTCGGCGCTTTTTTTTTTTTTTTTTTTTTTTTTTTTTTTacatttgcagccttggcttatgattcagttcaccttgtagcaaacgcagcTGTATGGACCGGGTCATCCTTGAATAACtcact
gcgcaAAGCTTCGGCGCTTTTTTTTTTTTTTTTTTTTTTTTTTTTTTTgcagatgaaactttcgtagcaggtgacacagacttccaagcagcccttacTGTATGGACCGGGTCATCCTTGAATAACtcact
gcgcaAAGCTTCGGCGCTTTTTTTTTTTTTTTTTTTTTTTTTTTTTTTagccggaattagtcgttccagcttctatactcactataaggataagtatgTGTATGGACCGGGTCATCCTTGAATAACtcact
gcgcaAAGCTTCGGCGCTTTTTTTTTTTTTTTTTTTTTTTTTTTTTTTtaaataccactgaattagaatatagtagcatctatctaactcatgcacttTGTATGGACCGGGTCATCCTTGAATAACtcact
gcgcaAAGCTTCGGCGCTTTTTTTTTTTTTTTTTTTTTTTTTTTTTTTtttttgaatatctagagtcagaaccacttctggctgcccttctttctgaaTGTATGGACCGGGTCATCCTTGAATAACtcact
gcgcaAAGCTTCGGCGCTTTTTTTTTTTTTTTTTTTTTTTTTTTTTTTcttacgaaataaacttcatatcatgcttagtacagatttacaaaagcgatTGTATGGACCGGGTCATCCTTGAATAACtcact
gcgcaAAGCTTCGGCGCTTTTTTTTTTTTTTTTTTTTTTTTTTTTTTTtatggtacaattactgatggaacagccatttgataaaatttctactgtcaTGTATGGACCGGGTCATCCTTGAATAACtcact
gcgcaAAGCTTCGGCGCTTTTTTTTTTTTTTTTTTTTTTTTTTTTTTTactctatgttccaactcaagaagtggagcaattggtcggacgcttgagcaTGTATGGACCGGGTCATCCTTGAATAACtcact
gcgcaAAGCTTCGGCGCTTTTTTTTTTTTTTTTTTTTTTTTTTTTTTTagttagggtttgtcatatccaagagttggaaacaccctttgtgggcaatcTGTATGGACCGGGTCATCCTTGAATAACtcact
gcgcaAAGCTTCGGCGCTTTTTTTTTTTTTTTTTTTTTTTTTTTTTTTaagtcaatcgctctggcttgattatctatctttactataatcgtgatgccTGTATGGACCGGGTCATCCTTGAATAACtcact
gcgcaAAGCTTCGGCGCTTTTTTTTTTTTTTTTTTTTTTTTTTTTTTTactgcaggattatggagatattacctatcattccaagaaacatcgttactTGTATGGACCGGGTCATCCTTGAATAACtcact
gcgcaAAGCTTCGGCGCTTTTTTTTTTTTTTTTTTTTTTTTTTTTTTTactcacgtcttctcaaagaccgcatcattatgctgacaggtccggttgaaTGTATGGACCGGGTCATCCTTGAATAACtcact
gcgcaAAGCTTCGGCGCTTTTTTTTTTTTTTTTTTTTTTTTTTTTTTTatgggaatggctgcatctatggggactgtcatcgcatcaagtggagcaaaTGTATGGACCGGGTCATCCTTGAATAACtcact
gcgcaAAGCTTCGGCGCTTTTTTTTTTTTTTTTTTTTTTTTTTTTTTTaaagtccatgcagatgcagaacgtgataactggatgagcgcccaggaaacTGTATGGACCGGGTCATCCTTGAATAACtcact
gcgcaAAGCTTCGGCGCTTTTTTTTTTTTTTTTTTTTTTTTTTTTTTTaggtggtggtacccaacaaactgatatggctatcgctgcagaacacttgcTGTATGGACCGGGTCATCCTTGAATAACtcact
gcgcaAAGCTTCGGCGCTTTTTTTTTTTTTTTTTTTTTTTTTTTTTTTatacaccaggtggttctgtttcagctggtttggcaatcgtagataccatgTGTATGGACCGGGTCATCCTTGAATAACtcact
gcgcaAAGCTTCGGCGCTTTTTTTTTTTTTTTTTTTTTTTTTTTTTTTgaacgaacacggttatatcgttccaggtcttggagatgctggagaccgctTGTATGGACCGGGTCATCCTTGAATAACtcact
gcgcaAAGCTTCGGCGCTTTTTTTTTTTTTTTTTTTTTTTTTTTTTTTtggccatcgtcccaatcttgcgtgcaggtatcgggatggttgatggtctcTGTATGGACCGGGTCATCCTTGAATAACtcact
gcgcaAAGCTTCGGCGCTTTTTTTTTTTTTTTTTTTTTTTTTTTTTTTttgtagtagacccaatgttggcaacaggtggctcagcaatcttggctgttTGTATGGACCGGGTCATCCTTGAATAACtcact
gcgcaAAGCTTCGGCGCTTTTTTTTTTTTTTTTTTTTTTTTTTTTTTTgtctgccttgtatctgctccagagggtgtaaaagcccttcaagaagctcaTGTATGGACCGGGTCATCCTTGAATAACtcact
gcgcaAAGCTTCGGCGCTTTTTTTTTTTTTTTTTTTTTTTTTTTTTTTtgaacttggttccagctgctaaagttggccacatcggtatgtaccgtgatTGTATGGACCGGGTCATCCTTGAATAACtcact
gcgcaAAGCTTCGGCGCTTTTTTTTTTTTTTTTTTTTTTTTTTTTTTTgaaggccactgcgttcgcacccttcacgctgaggtcaatgctatccttcaTGTATGGACCGGGTCATCCTTGAATAACtcact
gcgcaAAGCTTCGGCGCTTTTTTTTTTTTTTTTTTTTTTTTTTTTTTTctaattgcgaatcgttccacttgtaaacgtgctaaagtgggcgcgattctTGTATGGACCGGGTCATCCTTGAATAACtcact
gcgcaAAGCTTCGGCGCTTTTTTTTTTTTTTTTTTTTTTTTTTTTTTTgcaagcgcgtggtttatatcaaccagtaccgaatggacgactacgcccaaTGTATGGACCGGGTCATCCTTGAATAACtcact
gcgcaAAGCTTCGGCGCTTTTTTTTTTTTTTTTTTTTTTTTTTTTTTTaggtgctgagcgtggtgttcccaaaggctttacagcctatgtaacccattTGTATGGACCGGGTCATCCTTGAATAACtcact
gcgcaAAGCTTCGGCGCTTTTTTTTTTTTTTTTTTTTTTTTTTTTTTTggttacaatggttcggtgtcagggactgagcattgtattgatcacgaatgTGTATGGACCGGGTCATCCTTGAATAACtcact
gcgcaAAGCTTCGGCGCTTTTTTTTTTTTTTTTTTTTTTTTTTTTTTTcaaacgtgcaggtgtttcgcgtgcggccttttatcgcaattatgactccaTGTATGGACCGGGTCATCCTTGAATAACtcact
gcgcaAAGCTTCGGCGCTTTTTTTTTTTTTTTTTTTTTTTTTTTTTTTagctcttatcttcattccttctggagctcagccatcgtctctgtccttctTGTATGGACCGGGTCATCCTTGAATAACtcact
gcgcaAAGCTTCGGCGCTTTTTTTTTTTTTTTTTTTTTTTTTTTTTTTgtttgggttcaccttttccgggaggccagaaaggaagctagagtaattcaTGTATGGACCGGGTCATCCTTGAATAACtcact
gcgcaAAGCTTCGGCGCTTTTTTTTTTTTTTTTTTTTTTTTTTTTTTTagagagcgtctttaaacgaactgtccacaatattatggaacagctgcatcTGTATGGACCGGGTCATCCTTGAATAACtcact
gcgcaAAGCTTCGGCGCTTTTTTTTTTTTTTTTTTTTTTTTTTTTTTTatccaatttattaaccagagaagccattgaaacagccctcttgcaactctTGTATGGACCGGGTCATCCTTGAATAACtcact
gcgcaAAGCTTCGGCGCTTTTTTTTTTTTTTTTTTTTTTTTTTTTTTTagctggatatgctggtggccgtattgtcatggcccaacgcaataacgaaaTGTATGGACCGGGTCATCCTTGAATAACtcact
gcgcaAAGCTTCGGCGCTTTTTTTTTTTTTTTTTTTTTTTTTTTTTTTgcaagcttatcggtacggtcgttggccttctcaacattcgtatggtcggaTGTATGGACCGGGTCATCCTTGAATAACtcact
gcgcaAAGCTTCGGCGCTTTTTTTTTTTTTTTTTTTTTTTTTTTTTTTgttgtcaacagctctcagagcgaatccgtgaaaccttcccacaagcggatTGTATGGACCGGGTCATCCTTGAATAACtcact
gcgcaAAGCTTCGGCGCTTTTTTTTTTTTTTTTTTTTTTTTTTTTTTTattctaccaacctctggtctctgcagtttctatgcagaagagggcggtttTGTATGGACCGGGTCATCCTTGAATAACtcact
gcgcaAAGCTTCGGCGCTTTTTTTTTTTTTTTTTTTTTTTTTTTTTTTaatcggcttgtccaagcccagatgactatttgcgagcatttgaaggtgccTGTATGGACCGGGTCATCCTTGAATAACtcact
gcgcaAAGCTTCGGCGCTTTTTTTTTTTTTTTTTTTTTTTTTTTTTTTtaacatcacttctgccctctgtaccggctgggtggcgggaagtctgcattTGTATGGACCGGGTCATCCTTGAATAACtcact
gcgcaAAGCTTCGGCGCTTTTTTTTTTTTTTTTTTTTTTTTTTTTTTTaggtcgaagaccacggacgcgtctttccagccagtgacaagtctcggactTGTATGGACCGGGTCATCCTTGAATAACtcact
gcgcaAAGCTTCGGCGCTTTTTTTTTTTTTTTTTTTTTTTTTTTTTTTaggtcctgctgccctacgcatgtctagctttgtcaaaggtggggaggttcTGTATGGACCGGGTCATCCTTGAATAACtcact
gcgcaAAGCTTCGGCGCTTTTTTTTTTTTTTTTTTTTTTTTTTTTTTTtgggggacgttgcaatgtgaccaacaatggtagcttagacaacctgctagTGTATGGACCGGGTCATCCTTGAATAACtcact
gcgcaAAGCTTCGGCGCTTTTTTTTTTTTTTTTTTTTTTTTTTTTTTTgtcacgagattgctcgccattttaagcataccatcaccgatcttgaggctTGTATGGACCGGGTCATCCTTGAATAACtcact
gcgcaAAGCTTCGGCGCTTTTTTTTTTTTTTTTTTTTTTTTTTTTTTTacggagataaggtcctggtccaagaccgagttaatcccgactggtctggcTGTATGGACCGGGTCATCCTTGAATAACtcact
gcgcaAAGCTTCGGCGCTTTTTTTTTTTTTTTTTTTTTTTTTTTTTTTcctggtggtcatgttgaacgtggcgaatcctttgtcgatgctgtcattcgTGTATGGACCGGGTCATCCTTGAATAACtcact
gcgcaAAGCTTCGGCGCTTTTTTTTTTTTTTTTTTTTTTTTTTTTTTTtctcatctaaaacttgcaaccgatgatatgtctgatatgcttcgtgtgttTGTATGGACCGGGTCATCCTTGAATAACtcact
gcgcaAAGCTTCGGCGCTTTTTTTTTTTTTTTTTTTTTTTTTTTTTTTtacaagacagaacactttactggtgaactccagtcttcagacgaagggaaTGTATGGACCGGGTCATCCTTGAATAACtcact
gcgcaAAGCTTCGGCGCTTTTTTTTTTTTTTTTTTTTTTTTTTTTTTTgatcatttccaaaccccaactctgtggtatcaaaaactggtatgacgacaTGTATGGACCGGGTCATCCTTGAATAACtcact
gcgcaAAGCTTCGGCGCTTTTTTTTTTTTTTTTTTTTTTTTTTTTTTTaagcgctcgaacgccaaaaaggtcacgaagacgaggctacggccgcctttTGTATGGACCGGGTCATCCTTGAATAACtcact
gcgcaAAGCTTCGGCGCTTTTTTTTTTTTTTTTTTTTTTTTTTTTTTTacagcccagtacacgtcagatgccattgcggtttacgttcagacaaatgcTGTATGGACCGGGTCATCCTTGAATAACtcact
gcgcaAAGCTTCGGCGCTTTTTTTTTTTTTTTTTTTTTTTTTTTTTTTagctgcgcagctttcaggtgtctctgtcaagaccctgcatcactatgacaTGTATGGACCGGGTCATCCTTGAATAACtcact
gcgcaAAGCTTCGGCGCTTTTTTTTTTTTTTTTTTTTTTTTTTTTTTTtgccccatttgactaggcagttggactatctaactcgcgaaaggcaacatTGTATGGACCGGGTCATCCTTGAATAACtcact
gcgcaAAGCTTCGGCGCTTTTTTTTTTTTTTTTTTTTTTTTTTTTTTTaaccgaaaaccaggagcaagcagccaagctcttgcaagccattcgcacttTGTATGGACCGGGTCATCCTTGAATAACtcact
gcgcaAAGCTTCGGCGCTTTTTTTTTTTTTTTTTTTTTTTTTTTTTTTtttccctctcctgctggctgagtttgcccttggccgtagtgctggcgtttTGTATGGACCGGGTCATCCTTGAATAACtcact
gcgcaAAGCTTCGGCGCTTTTTTTTTTTTTTTTTTTTTTTTTTTTTTTagctcgatcccccttcaatatccagtctgaagggggacccagcctgctctTGTATGGACCGGGTCATCCTTGAATAACtcact
gcgcaAAGCTTCGGCGCTTTTTTTTTTTTTTTTTTTTTTTTTTTTTTTtctccatcgtagccatgaatatctcgatatccatcatggcaggtctagccTGTATGGACCGGGTCATCCTTGAATAACtcact
gcgcaAAGCTTCGGCGCTTTTTTTTTTTTTTTTTTTTTTTTTTTTTTTctttggcattccttcagccctatcttacggtgtcatggcggatgttcacaTGTATGGACCGGGTCATCCTTGAATAACtcact
gcgcaAAGCTTCGGCGCTTTTTTTTTTTTTTTTTTTTTTTTTTTTTTTgttccgtttggaagtttccctacatgactgctgctaatggcggtggaggcTGTATGGACCGGGTCATCCTTGAATAACtcact
gcgcaAAGCTTCGGCGCTTTTTTTTTTTTTTTTTTTTTTTTTTTTTTTatatttgcgaaattgccttcaggacgtcatccagagagccgttgggcttgTGTATGGACCGGGTCATCCTTGAATAACtcact
gcgcaAAGCTTCGGCGCTTTTTTTTTTTTTTTTTTTTTTTTTTTTTTTttagttcctgccagtcagtcgattgcatcaggtgtaaacgcatatactacTGTATGGACCGGGTCATCCTTGAATAACtcact
gcgcaAAGCTTCGGCGCTTTTTTTTTTTTTTTTTTTTTTTTTTTTTTTaatgtgggatccatatgggcaattgtctgacttacctgtggcagttgtaaTGTATGGACCGGGTCATCCTTGAATAACtcact
gcgcaAAGCTTCGGCGCTTTTTTTTTTTTTTTTTTTTTTTTTTTTTTTtcatgtctatggtgaccactttagcaacgtggaatagccgtataggagctTGTATGGACCGGGTCATCCTTGAATAACtcact
gcgcaAAGCTTCGGCGCTTTTTTTTTTTTTTTTTTTTTTTTTTTTTTTtcctagctgtcatactagttctatttactagtttaggtatgctagcctatTGTATGGACCGGGTCATCCTTGAATAACtcact
gcgcaAAGCTTCGGCGCTTTTTTTTTTTTTTTTTTTTTTTTTTTTTTTtatgtaccaagcgggactatgcacgctatcggggcgggtatcttaatcctTGTATGGACCGGGTCATCCTTGAATAACtcact
gcgcaAAGCTTCGGCGCTTTTTTTTTTTTTTTTTTTTTTTTTTTTTTTagatcctcgatgccaacgactggctcagtgtccaagttcacccagacgatTGTATGGACCGGGTCATCCTTGAATAACtcact
gcgcaAAGCTTCGGCGCTTTTTTTTTTTTTTTTTTTTTTTTTTTTTTTaacccagcagtctagcgataccacctatcgcgtctatgactttgaccgcaTGTATGGACCGGGTCATCCTTGAATAACtcact
gcgcaAAGCTTCGGCGCTTTTTTTTTTTTTTTTTTTTTTTTTTTTTTTaatctggggtggagccaagctacgtgatgagtttggctacgacatcccaaTGTATGGACCGGGTCATCCTTGAATAACtcact
gcgcaAAGCTTCGGCGCTTTTTTTTTTTTTTTTTTTTTTTTTTTTTTTccatcgatgtcttgaacattggtgagccagcaaatagccgtcctgtaactTGTATGGACCGGGTCATCCTTGAATAACtcact
gcgcaAAGCTTCGGCGCTTTTTTTTTTTTTTTTTTTTTTTTTTTTTTTggttatacgacttggggctgtatcgatccggtttcagctggcacaggggaTGTATGGACCGGGTCATCCTTGAATAACtcact
gcgcaAAGCTTCGGCGCTTTTTTTTTTTTTTTTTTTTTTTTTTTTTTTatcggattacttacttagaggcccacatcaaggccatgcgagatgccattTGTATGGACCGGGTCATCCTTGAATAACtcact
gcgcaAAGCTTCGGCGCTTTTTTTTTTTTTTTTTTTTTTTTTTTTTTTatctatgtagatcgagataatgtaggaaacggagctctcaaacgtagcaaTGTATGGACCGGGTCATCCTTGAATAACtcact
gcgcaAAGCTTCGGCGCTTTTTTTTTTTTTTTTTTTTTTTTTTTTTTTaatggactcggtgctatggatacaccggatgagaatggttatgtagcagaTGTATGGACCGGGTCATCCTTGAATAACtcact
gcgcaAAGCTTCGGCGCTTTTTTTTTTTTTTTTTTTTTTTTTTTTTTTtctattggtacaaggatgtcatttatagcaatggtgcaagcatcgggtagTGTATGGACCGGGTCATCCTTGAATAACtcact
gcgcaAAGCTTCGGCGCTTTTTTTTTTTTTTTTTTTTTTTTTTTTTTTttcggactcgactctctccttcaagaaacacgtggtggtcgtaaccatgcTGTATGGACCGGGTCATCCTTGAATAACtcact
gcgcaAAGCTTCGGCGCTTTTTTTTTTTTTTTTTTTTTTTTTTTTTTTttacacggaccaactgtaaccgattggggaacagagtccttattagttcaTGTATGGACCGGGTCATCCTTGAATAACtcact
gcgcaAAGCTTCGGCGCTTTTTTTTTTTTTTTTTTTTTTTTTTTTTTTtcatatcgaggttgaggatgtagaccagaactacaaacggttgaacgagcTGTATGGACCGGGTCATCCTTGAATAACtcact
gcgcaAAGCTTCGGCGCTTTTTTTTTTTTTTTTTTTTTTTTTTTTTTTatggttttgctcagtttacgattggtagtcactgccttatgttgtcacaaTGTATGGACCGGGTCATCCTTGAATAACtcact
gcgcaAAGCTTCGGCGCTTTTTTTTTTTTTTTTTTTTTTTTTTTTTTTtatcgtttcaaatgttccccaagtctgtgctgacttggagcatatcttggTGTATGGACCGGGTCATCCTTGAATAACtcact
gcgcaAAGCTTCGGCGCTTTTTTTTTTTTTTTTTTTTTTTTTTTTTTTactcatactacggttcaggttcatacgaacgctcattcatcgctcctgctTGTATGGACCGGGTCATCCTTGAATAACtcact
gcgcaAAGCTTCGGCGCTTTTTTTTTTTTTTTTTTTTTTTTTTTTTTTactgttgtcatcgatgctcgcatcactcaacaccgtccacttccagtagaTGTATGGACCGGGTCATCCTTGAATAACtcact
gcgcaAAGCTTCGGCGCTTTTTTTTTTTTTTTTTTTTTTTTTTTTTTTatgtggcgtacatctccactctttgcgacaatgggtattgcccttcctggTGTATGGACCGGGTCATCCTTGAATAACtcact
gcgcaAAGCTTCGGCGCTTTTTTTTTTTTTTTTTTTTTTTTTTTTTTTgcagctatggataacactccattcctagcgatccttggatcacgtccagtTGTATGGACCGGGTCATCCTTGAATAACtcact
gcgcaAAGCTTCGGCGCTTTTTTTTTTTTTTTTTTTTTTTTTTTTTTTttcggcggctcaatcggggttgcagttggttcaggtggtccaggtgcgacTGTATGGACCGGGTCATCCTTGAATAACtcact
gcgcaAAGCTTCGGCGCTTTTTTTTTTTTTTTTTTTTTTTTTTTTTTTgggacttgcaacaccgacagcccttatggtggggacaggacgtagtgccaTGTATGGACCGGGTCATCCTTGAATAACtcact
gcgcaAAGCTTCGGCGCTTTTTTTTTTTTTTTTTTTTTTTTTTTTTTTgatgcttctcaacacccactggctgaggctatcgttaagcgagcgagtgaTGTATGGACCGGGTCATCCTTGAATAACtcact
gcgcaAAGCTTCGGCGCTTTTTTTTTTTTTTTTTTTTTTTTTTTTTTTtggggacggtatcaatgacgctcctgcccttagtgtagcagatgtggggaTGTATGGACCGGGTCATCCTTGAATAACtcact
gcgcaAAGCTTCGGCGCTTTTTTTTTTTTTTTTTTTTTTTTTTTTTTTgtctccgaacagtcatgctgacaggagacaatgctggtgtggcgcgtgctTGTATGGACCGGGTCATCCTTGAATAACtcact
gcgcaAAGCTTCGGCGCTTTTTTTTTTTTTTTTTTTTTTTTTTTTTTTttgtgcttggagctagctttgtgtcctctcttctctacggagtggcggttTGTATGGACCGGGTCATCCTTGAATAACtcact
gcgcaAAGCTTCGGCGCTTTTTTTTTTTTTTTTTTTTTTTTTTTTTTTcagtgccagcacgcattgtctttgaccgcaaggatccttcaccatgtctgTGTATGGACCGGGTCATCCTTGAATAACtcact
gcgcaAAGCTTCGGCGCTTTTTTTTTTTTTTTTTTTTTTTTTTTTTTTacatgcgaacctgccaatgggggaagagtatgtagtggaaatcacgcctgTGTATGGACCGGGTCATCCTTGAATAACtcact
gcgcaAAGCTTCGGCGCTTTTTTTTTTTTTTTTTTTTTTTTTTTTTTTcaggctggagagtttggctttgcttgtggtatgaacatgatgcacggcaaTGTATGGACCGGGTCATCCTTGAATAACtcact
gcgcaAAGCTTCGGCGCTTTTTTTTTTTTTTTTTTTTTTTTTTTTTTTaacggataccaagagattcgagtggaagtcatgggaggctatactcctgaTGTATGGACCGGGTCATCCTTGAATAACtcact
gcgcaAAGCTTCGGCGCTTTTTTTTTTTTTTTTTTTTTTTTTTTTTTTtgttaaatagtattgtaaccattatttgtattgcccttatcgcgtttatcTGTATGGACCGGGTCATCCTTGAATAACtcact
gcgcaAAGCTTCGGCGCTTTTTTTTTTTTTTTTTTTTTTTTTTTTTTTtagggttttggcagagcggtttgactggtccaagtccacggttcagacacTGTATGGACCGGGTCATCCTTGAATAACtcact
gcgcaAAGCTTCGGCGCTTTTTTTTTTTTTTTTTTTTTTTTTTTTTTTatggcaggtcatgaagattatttggatgcagggggagcagaccagtacagTGTATGGACCGGGTCATCCTTGAATAACtcact
gcgcaAAGCTTCGGCGCTTTTTTTTTTTTTTTTTTTTTTTTTTTTTTTtattcagcccttttaactctagaccaaagtcgggatttacttgtccaagaTGTATGGACCGGGTCATCCTTGAATAACtcact
gcgcaAAGCTTCGGCGCTTTTTTTTTTTTTTTTTTTTTTTTTTTTTTTtgttcccgtaggattaggaatttgttggctgacttgattgtagaatgtgaTGTATGGACCGGGTCATCCTTGAATAACtcact
gcgcaAAGCTTCGGCGCTTTTTTTTTTTTTTTTTTTTTTTTTTTTTTTcagagaagaaatcaagtgctgtaacagaagtaagatgtaattgtatgtaaTGTATGGACCGGGTCATCCTTGAATAACtcact
gcgcaAAGCTTCGGCGCTTTTTTTTTTTTTTTTTTTTTTTTTTTTTTTggtttttcaatccatgaccccgaagacatgcagcgtgctggtcgcctgatTGTATGGACCGGGTCATCCTTGAATAACtcact
gcgcaAAGCTTCGGCGCTTTTTTTTTTTTTTTTTTTTTTTTTTTTTTTtacccgttgctttgaccattgcagggactgaccctagtggtggtgctggcTGTATGGACCGGGTCATCCTTGAATAACtcact
gcgcaAAGCTTCGGCGCTTTTTTTTTTTTTTTTTTTTTTTTTTTTTTTtgtcgctcaaaataccagaggtgttcagctaatcgagcacgtttctcctcTGTATGGACCGGGTCATCCTTGAATAACtcact
gcgcaAAGCTTCGGCGCTTTTTTTTTTTTTTTTTTTTTTTTTTTTTTTcccatggtactggatgtacctttgctgcagtgattactgctgaactagccTGTATGGACCGGGTCATCCTTGAATAACtcact
gcgcaAAGCTTCGGCGCTTTTTTTTTTTTTTTTTTTTTTTTTTTTTTTagctattcaagatgcccctcaactcggtcatggttctggtccagtcaaccTGTATGGACCGGGTCATCCTTGAATAACtcact
gcgcaAAGCTTCGGCGCTTTTTTTTTTTTTTTTTTTTTTTTTTTTTTTaaagttgagacggcctgccgttcaggggttaccatagtccaattgcgagaTGTATGGACCGGGTCATCCTTGAATAACtcact
gcgcaAAGCTTCGGCGCTTTTTTTTTTTTTTTTTTTTTTTTTTTTTTTtgatcagcttatgggcactggcatagctggtgtagctgttgtacgtgattTGTATGGACCGGGTCATCCTTGAATAACtcact
gcgcaAAGCTTCGGCGCTTTTTTTTTTTTTTTTTTTTTTTTTTTTTTTaatcctcggtgtcaccgctaaaacggttaaaagagctctggaagcggagaTGTATGGACCGGGTCATCCTTGAATAACtcact
gcgcaAAGCTTCGGCGCTTTTTTTTTTTTTTTTTTTTTTTTTTTTTTTgcaggtctgcatatcggagatgatgaattaccagtttcggtagctcgcaaTGTATGGACCGGGTCATCCTTGAATAACtcact
gcgcaAAGCTTCGGCGCTTTTTTTTTTTTTTTTTTTTTTTTTTTTTTTccaaacggttgccattccagtagttgctattggaggcttgacttcggagaTGTATGGACCGGGTCATCCTTGAATAACtcact
gcgcaAAGCTTCGGCGCTTTTTTTTTTTTTTTTTTTTTTTTTTTTTTTacttctatgccctatctagttattacttgggtagttttctcgcgcctctgTGTATGGACCGGGTCATCCTTGAATAACtcact
gcgcaAAGCTTCGGCGCTTTTTTTTTTTTTTTTTTTTTTTTTTTTTTTggaatggggatttgcttctcgaagtgcttatagtcgagatatcccagctaTGTATGGACCGGGTCATCCTTGAATAACtcact
gcgcaAAGCTTCGGCGCTTTTTTTTTTTTTTTTTTTTTTTTTTTTTTTttaaatcctctgggactaatctcaatctccgatatgcaaataatagtattTGTATGGACCGGGTCATCCTTGAATAACtcact
gcgcaAAGCTTCGGCGCTTTTTTTTTTTTTTTTTTTTTTTTTTTTTTTgaatagcgacaactctcctctattaggagatggctttcatcaatacgttaTGTATGGACCGGGTCATCCTTGAATAACtcact
gcgcaAAGCTTCGGCGCTTTTTTTTTTTTTTTTTTTTTTTTTTTTTTTgaatctcctaccttctatcgtttagataccaaaactttcaccgaggcaatTGTATGGACCGGGTCATCCTTGAATAACtcact
gcgcaAAGCTTCGGCGCTTTTTTTTTTTTTTTTTTTTTTTTTTTTTTTctctcccgatggtagtagatgcggttggcgtaacgacttcatccattcgtTGTATGGACCGGGTCATCCTTGAATAACtcact
gcgcaAAGCTTCGGCGCTTTTTTTTTTTTTTTTTTTTTTTTTTTTTTTagtcttgttggattaaagcaccacggcgttggggtcgatgcgagtgctaaTGTATGGACCGGGTCATCCTTGAATAACtcact
gcgcaAAGCTTCGGCGCTTTTTTTTTTTTTTTTTTTTTTTTTTTTTTTtcacaggtcccaaggacctcgtcgtttcgaaaaatcaggtcgctgtactgTGTATGGACCGGGTCATCCTTGAATAACtcact
gcgcaAAGCTTCGGCGCTTTTTTTTTTTTTTTTTTTTTTTTTTTTTTTttggctctgggatgcaaacctgtcatggcagatgattcccgtgaagttctTGTATGGACCGGGTCATCCTTGAATAACtcact
gcgcaAAGCTTCGGCGCTTTTTTTTTTTTTTTTTTTTTTTTTTTTTTTacagggacaggagacttggttggagccttaacagctgtttttctcagccaTGTATGGACCGGGTCATCCTTGAATAACtcact
gcgcaAAGCTTCGGCGCTTTTTTTTTTTTTTTTTTTTTTTTTTTTTTTacgaggtggtcatgctgtaacaggcttagttcgtacagcgagtcgtacctTGTATGGACCGGGTCATCCTTGAATAACtcact
gcgcaAAGCTTCGGCGCTTTTTTTTTTTTTTTTTTTTTTTTTTTTTTTcctgcggcacctgcagtaccaactgtaacggttggtggtgaggcagtaacTGTATGGACCGGGTCATCCTTGAATAACtcact
gcgcaAAGCTTCGGCGCTTTTTTTTTTTTTTTTTTTTTTTTTTTTTTTgtctcgctaccgtcgttccaagcgttcgtgaaggtgagccagttcgtgtcTGTATGGACCGGGTCATCCTTGAATAACtcact
gcgcaAAGCTTCGGCGCTTTTTTTTTTTTTTTTTTTTTTTTTTTTTTTcgaggccgtgtccttggtagtaaccttgttgctgagatcactgtacgagtTGTATGGACCGGGTCATCCTTGAATAACtcact
gcgcaAAGCTTCGGCGCTTTTTTTTTTTTTTTTTTTTTTTTTTTTTTTgtcggtgtagataacggagaacaagccagccgtgaacgctataaggcgcaTGTATGGACCGGGTCATCCTTGAATAACtcact
gcgcaAAGCTTCGGCGCTTTTTTTTTTTTTTTTTTTTTTTTTTTTTTTctacggcaaggcgacactgacgaagtttgaattggattttcgcagagtgtTGTATGGACCGGGTCATCCTTGAATAACtcact
gcgcaAAGCTTCGGCGCTTTTTTTTTTTTTTTTTTTTTTTTTTTTTTTtaccgacgttggttgggcaccacttgctacaatcacttggggttctgcttTGTATGGACCGGGTCATCCTTGAATAACtcact
gcgcaAAGCTTCGGCGCTTTTTTTTTTTTTTTTTTTTTTTTTTTTTTTgccatcgctcttacaggtatcggtgctatcatcggtatgctaaacactgcTGTATGGACCGGGTCATCCTTGAATAACtcact
gcgcaAAGCTTCGGCGCTTTTTTTTTTTTTTTTTTTTTTTTTTTTTTTtggccattcatcgctggtcgtgctgaaatctgggcttgtgccaacgtactTGTATGGACCGGGTCATCCTTGAATAACtcact
gcgcaAAGCTTCGGCGCTTTTTTTTTTTTTTTTTTTTTTTTTTTTTTTgtatcttgccacttgcaggtatcatcgctatgggtgttactccagctctcTGTATGGACCGGGTCATCCTTGAATAACtcact
gcgcaAAGCTTCGGCGCTTTTTTTTTTTTTTTTTTTTTTTTTTTTTTTgcaacagaacttgctaaaggtgtaggtgccttcccagaaggtgtgagccaTGTATGGACCGGGTCATCCTTGAATAACtcact
gcgcaAAGCTTCGGCGCTTTTTTTTTTTTTTTTTTTTTTTTTTTTTTTgctgcctgcggtgcaggtgttaactcaagtcaccaaattaaaagtgctctTGTATGGACCGGGTCATCCTTGAATAACtcact
gcgcaAAGCTTCGGCGCTTTTTTTTTTTTTTTTTTTTTTTTTTTTTTTtacaccaatcgctgcaacagaccttggttttgaaccaggtatcccagttaTGTATGGACCGGGTCATCCTTGAATAACtcact
gcgcaAAGCTTCGGCGCTTTTTTTTTTTTTTTTTTTTTTTTTTTTTTTttcacaatatgatagctcctgataaggaagtagaagtatccctactcttcTGTATGGACCGGGTCATCCTTGAATAACtcact
gcgcaAAGCTTCGGCGCTTTTTTTTTTTTTTTTTTTTTTTTTTTTTTTgaacgagaaattgtcactccaacttatcgtgaagccttgatcacgcgtgaTGTATGGACCGGGTCATCCTTGAATAACtcact
gcgcaAAGCTTCGGCGCTTTTTTTTTTTTTTTTTTTTTTTTTTTTTTTagttcaagtcaaacgaacattcttgctcagttaatggacttcttcacaggTGTATGGACCGGGTCATCCTTGAATAACtcact
gcgcaAAGCTTCGGCGCTTTTTTTTTTTTTTTTTTTTTTTTTTTTTTTtgcggcagtaacttaggactttagtcctctagttctgcctatgcgatagcTGTATGGACCGGGTCATCCTTGAATAACtcact
gcgcaAAGCTTCGGCGCTTTTTTTTTTTTTTTTTTTTTTTTTTTTTTTataacctcttgcgagagagactattgactcagcccttacttcatgcggatTGTATGGACCGGGTCATCCTTGAATAACtcact
gcgcaAAGCTTCGGCGCTTTTTTTTTTTTTTTTTTTTTTTTTTTTTTTcttttactcgttatggacaatgctatatggcataaatcaagtaccttaaaTGTATGGACCGGGTCATCCTTGAATAACtcact
gcgcaAAGCTTCGGCGCTTTTTTTTTTTTTTTTTTTTTTTTTTTTTTTgcagcctatgcccctaatgaggtagtcttagcagacacatctagctctgaTGTATGGACCGGGTCATCCTTGAATAACtcact
gcgcaAAGCTTCGGCGCTTTTTTTTTTTTTTTTTTTTTTTTTTTTTTTgcaagcggagcccagacactattagctgccggaataatgtttatagtaggTGTATGGACCGGGTCATCCTTGAATAACtcact
gcgcaAAGCTTCGGCGCTTTTTTTTTTTTTTTTTTTTTTTTTTTTTTTtgcatcacctagacaacagggagcaggcctaattaatgtggccaatgcttTGTATGGACCGGGTCATCCTTGAATAACtcact
gcgcaAAGCTTCGGCGCTTTTTTTTTTTTTTTTTTTTTTTTTTTTTTTaatgtaacacgaactgcagcacatgaagatgcgatagcggtcgcttctgcTGTATGGACCGGGTCATCCTTGAATAACtcact
gcgcaAAGCTTCGGCGCTTTTTTTTTTTTTTTTTTTTTTTTTTTTTTTgcaggcattccaatggttgtcgctacgggtaactatgcgacttctgcttcTGTATGGACCGGGTCATCCTTGAATAACtcact
gcgcaAAGCTTCGGCGCTTTTTTTTTTTTTTTTTTTTTTTTTTTTTTTagacgaggacggggttcgtgctgccgaactcgaaggagagtttgccgaacTGTATGGACCGGGTCATCCTTGAATAACtcact
gcgcaAAGCTTCGGCGCTTTTTTTTTTTTTTTTTTTTTTTTTTTTTTTatgacaatactttcctacgtggcttcctcggccgtatgctcttctctggaTGTATGGACCGGGTCATCCTTGAATAACtcact
gcgcaAAGCTTCGGCGCTTTTTTTTTTTTTTTTTTTTTTTTTTTTTTTgctcgtttctctgccaatgcttctaagtcaaggcaggcaacatcacgtaaTGTATGGACCGGGTCATCCTTGAATAACtcact
gcgcaAAGCTTCGGCGCTTTTTTTTTTTTTTTTTTTTTTTTTTTTTTTggaatcttctgagcttgctgctaaattgctagcagaccgtaatgctaaagTGTATGGACCGGGTCATCCTTGAATAACtcact
gcgcaAAGCTTCGGCGCTTTTTTTTTTTTTTTTTTTTTTTTTTTTTTTcatgagcgaattggccaacggtgaaaaagtaaaggttctcctcgccaaagTGTATGGACCGGGTCATCCTTGAATAACtcact
gcgcaAAGCTTCGGCGCTTTTTTTTTTTTTTTTTTTTTTTTTTTTTTTttttcgaagagtataagtccaaaactttcgttaaccgggatacattataaTGTATGGACCGGGTCATCCTTGAATAACtcact
gcgcaAAGCTTCGGCGCTTTTTTTTTTTTTTTTTTTTTTTTTTTTTTTctgcaggtcaaaacagtggcagaaggttctaataaagattatgatcgaacTGTATGGACCGGGTCATCCTTGAATAACtcact
gcgcaAAGCTTCGGCGCTTTTTTTTTTTTTTTTTTTTTTTTTTTTTTTaaagttagagatttttcctcaactatggaatccgcaaaatccttgtcagaTGTATGGACCGGGTCATCCTTGAATAACtcact
gcgcaAAGCTTCGGCGCTTTTTTTTTTTTTTTTTTTTTTTTTTTTTTTgcacacaagcctatatagaaggaaccacgacactgcaagtttggaccgccTGTATGGACCGGGTCATCCTTGAATAACtcact
gcgcaAAGCTTCGGCGCTTTTTTTTTTTTTTTTTTTTTTTTTTTTTTTtatcctattcgagtgaagattgtgcagagattgattgtctcggcgtaaaaTGTATGGACCGGGTCATCCTTGAATAACtcact
gcgcaAAGCTTCGGCGCTTTTTTTTTTTTTTTTTTTTTTTTTTTTTTTgttgtcgctgaggttttgaaggatttgccagaatggtttggaatcccagaTGTATGGACCGGGTCATCCTTGAATAACtcact
gcgcaAAGCTTCGGCGCTTTTTTTTTTTTTTTTTTTTTTTTTTTTTTTtgacaatctctgggcactagggcaacgcctagtccgaaaaggggagtttgTGTATGGACCGGGTCATCCTTGAATAACtcact
gcgcaAAGCTTCGGCGCTTTTTTTTTTTTTTTTTTTTTTTTTTTTTTTaatcgcaacagccagtatcgccttttggactaagcagtcaggcgccatgaTGTATGGACCGGGTCATCCTTGAATAACtcact
gcgcaAAGCTTCGGCGCTTTTTTTTTTTTTTTTTTTTTTTTTTTTTTTattagctttatcgtgcctttcgcctttacagcctactatccagctagctaTGTATGGACCGGGTCATCCTTGAATAACtcact
gcgcaAAGCTTCGGCGCTTTTTTTTTTTTTTTTTTTTTTTTTTTTTTTttcccttaaactttgggataagggcttagattcctacgaaagtgcgggttTGTATGGACCGGGTCATCCTTGAATAACtcact
gcgcaAAGCTTCGGCGCTTTTTTTTTTTTTTTTTTTTTTTTTTTTTTTacaagtatctgactcgtcccatcaatcctctctttcacatcctagttgaaTGTATGGACCGGGTCATCCTTGAATAACtcact
gcgcaAAGCTTCGGCGCTTTTTTTTTTTTTTTTTTTTTTTTTTTTTTTggctccattatcatgcgtttgttgcgaccagtgcattttgcggcctcctaTGTATGGACCGGGTCATCCTTGAATAACtcact
gcgcaAAGCTTCGGCGCTTTTTTTTTTTTTTTTTTTTTTTTTTTTTTTcttcgcaagagtctttgattcagggcttcagtatggcggatatcaccctcTGTATGGACCGGGTCATCCTTGAATAACtcact
gcgcaAAGCTTCGGCGCTTTTTTTTTTTTTTTTTTTTTTTTTTTTTTTatacgatgccagtcagattcttcaggcactccttttgcagttcttctggcTGTATGGACCGGGTCATCCTTGAATAACtcact
gcgcaAAGCTTCGGCGCTTTTTTTTTTTTTTTTTTTTTTTTTTTTTTTtggcgatgtcatgggggcttttgtggccttttatctctggaaggctgtctTGTATGGACCGGGTCATCCTTGAATAACtcact
gcgcaAAGCTTCGGCGCTTTTTTTTTTTTTTTTTTTTTTTTTTTTTTTggggttccaacctacttaagacttccatagtggcttttatgtcggggagtTGTATGGACCGGGTCATCCTTGAATAACtcact
gcgcaAAGCTTCGGCGCTTTTTTTTTTTTTTTTTTTTTTTTTTTTTTTaggatcccgtgcggactctttcactgggacaacggatgcgggcggatattTGTATGGACCGGGTCATCCTTGAATAACtcact
gcgcaAAGCTTCGGCGCTTTTTTTTTTTTTTTTTTTTTTTTTTTTTTTactgctaccaggtcaaagtcatctcgtctctcactatgacggtctgtctgTGTATGGACCGGGTCATCCTTGAATAACtcact
gcgcaAAGCTTCGGCGCTTTTTTTTTTTTTTTTTTTTTTTTTTTTTTTaacgcacccagctatggtgggatttggctctgcaagagacctacactgtcTGTATGGACCGGGTCATCCTTGAATAACtcact
gcgcaAAGCTTCGGCGCTTTTTTTTTTTTTTTTTTTTTTTTTTTTTTTtttgtgaagactgttaaggaaccgggcttgaagggggctttgcgctccttTGTATGGACCGGGTCATCCTTGAATAACtcact
gcgcaAAGCTTCGGCGCTTTTTTTTTTTTTTTTTTTTTTTTTTTTTTTtggacgtttcggttaaggataatattcgtcgggcaattactcagatcaatTGTATGGACCGGGTCATCCTTGAATAACtcact
gcgcaAAGCTTCGGCGCTTTTTTTTTTTTTTTTTTTTTTTTTTTTTTTaaaatagtttcctacatgtacgaaagaggtggtcgagttggtttaggtagTGTATGGACCGGGTCATCCTTGAATAACtcact
gcgcaAAGCTTCGGCGCTTTTTTTTTTTTTTTTTTTTTTTTTTTTTTTttataaaggttatttcaagtcgttccaaggtaacaagtctagatcagattTGTATGGACCGGGTCATCCTTGAATAACtcact
gcgcaAAGCTTCGGCGCTTTTTTTTTTTTTTTTTTTTTTTTTTTTTTTttatatcactattgaaaaatttatacgagatgatgaaagccttaagtgttTGTATGGACCGGGTCATCCTTGAATAACtcact
gcgcaAAGCTTCGGCGCTTTTTTTTTTTTTTTTTTTTTTTTTTTTTTTttcacatttaccttcgatatattatatcccatagttaaggttggtcatacTGTATGGACCGGGTCATCCTTGAATAACtcact
gcgcaAAGCTTCGGCGCTTTTTTTTTTTTTTTTTTTTTTTTTTTTTTTaatagtttcggcaattgatagcagtgaagcaatgttgctacctatcattaTGTATGGACCGGGTCATCCTTGAATAACtcact
gcgcaAAGCTTCGGCGCTTTTTTTTTTTTTTTTTTTTTTTTTTTTTTTtgattatagtcatggagccgtaaaacttagtgtttctttagttgacaaagTGTATGGACCGGGTCATCCTTGAATAACtcact
gcgcaAAGCTTCGGCGCTTTTTTTTTTTTTTTTTTTTTTTTTTTTTTTtatagatgaaaatatcaccgatattctatacgtaaatggtactgctattcTGTATGGACCGGGTCATCCTTGAATAACtcact
gcgcaAAGCTTCGGCGCTTTTTTTTTTTTTTTTTTTTTTTTTTTTTTTtcacttaccgtgctgaccgtgcaggtaacgttcaagcaatcatcggtaaaTGTATGGACCGGGTCATCCTTGAATAACtcact
gcgcaAAGCTTCGGCGCTTTTTTTTTTTTTTTTTTTTTTTTTTTTTTTatcgctacacctgatatgatggctcttgttggacgtcttggacgtgtcctTGTATGGACCGGGTCATCCTTGAATAACtcact
gcgcaAAGCTTCGGCGCTTTTTTTTTTTTTTTTTTTTTTTTTTTTTTTtcgacagcacaaaagcatacagtgtagaagaagctgtagcacttgcaaaaTGTATGGACCGGGTCATCCTTGAATAACtcact
gcgcaAAGCTTCGGCGCTTTTTTTTTTTTTTTTTTTTTTTTTTTTTTTcttcacgtgttcttgttttcgcacgtggtgcaaaagctgaagaagcaaaaTGTATGGACCGGGTCATCCTTGAATAACtcact
gcgcaAAGCTTCGGCGCTTTTTTTTTTTTTTTTTTTTTTTTTTTTTTTtggaccacgtaacttgatgccaaaccctaaaactggtactgtaacaatggTGTATGGACCGGGTCATCCTTGAATAACtcact
gcgcaAAGCTTCGGCGCTTTTTTTTTTTTTTTTTTTTTTTTTTTTTTTggtaggaggtggagtgtatcttgacttccgtaacaacgatgcgcgtctcgTGTATGGACCGGGTCATCCTTGAATAACtcact
gcgcaAAGCTTCGGCGCTTTTTTTTTTTTTTTTTTTTTTTTTTTTTTTtggacttgtacgacctcttggcaggtgttagcaacacaccagctgcgaacTGTATGGACCGGGTCATCCTTGAATAACtcact
gcgcaAAGCTTCGGCGCTTTTTTTTTTTTTTTTTTTTTTTTTTTTTTTggaggaatcacaggagctggtgtagccttgcaggcggcagctagcggtctTGTATGGACCGGGTCATCCTTGAATAACtcact
gcgcaAAGCTTCGGCGCTTTTTTTTTTTTTTTTTTTTTTTTTTTTTTTctttgtcccttcactatgcaatgcgcaatgagttgactcttagcccagttTGTATGGACCGGGTCATCCTTGAATAACtcact
gcgcaAAGCTTCGGCGCTTTTTTTTTTTTTTTTTTTTTTTTTTTTTTTcaaacgtgccaaccaagacggtgccctcattgccaaccacgtgaaggcagTGTATGGACCGGGTCATCCTTGAATAACtcact
gcgcaAAGCTTCGGCGCTTTTTTTTTTTTTTTTTTTTTTTTTTTTTTTagagcgcgtgaagttgcgggtcaaaccctatctgaggtaaaaggggcaatTGTATGGACCGGGTCATCCTTGAATAACtcact
gcgcaAAGCTTCGGCGCTTTTTTTTTTTTTTTTTTTTTTTTTTTTTTTaaagcattccgacaggattcttggtctatccaatcgctcaagcagctgatTGTATGGACCGGGTCATCCTTGAATAACtcact
gcgcaAAGCTTCGGCGCTTTTTTTTTTTTTTTTTTTTTTTTTTTTTTTggtagagccggaaggtatttatccagaaaatgagagagcagggcgtttgcTGTATGGACCGGGTCATCCTTGAATAACtcact
gcgcaAAGCTTCGGCGCTTTTTTTTTTTTTTTTTTTTTTTTTTTTTTTtgtgttcttggctgaccaacaagccttgacagatcatgccaaagatcctcTGTATGGACCGGGTCATCCTTGAATAACtcact
gcgcaAAGCTTCGGCGCTTTTTTTTTTTTTTTTTTTTTTTTTTTTTTTtgagtatgtatacagatccagatcatatccgcgttgaggatccaggtaagTGTATGGACCGGGTCATCCTTGAATAACtcact
gcgcaAAGCTTCGGCGCTTTTTTTTTTTTTTTTTTTTTTTTTTTTTTTaacgcagcaaacgtagagtctgcaatgcgtatgatcgaaggtactgctcgTGTATGGACCGGGTCATCCTTGAATAACtcact
gcgcaAAGCTTCGGCGCTTTTTTTTTTTTTTTTTTTTTTTTTTTTTTTaatccctgctggtaaagctacaccagctccaccggttggacctgctcttgTGTATGGACCGGGTCATCCTTGAATAACtcact
gcgcaAAGCTTCGGCGCTTTTTTTTTTTTTTTTTTTTTTTTTTTTTTTaagagttcaacgctcgtacagctgaccaagctggtatgatcattccagttTGTATGGACCGGGTCATCCTTGAATAACtcact
gcgcaAAGCTTCGGCGCTTTTTTTTTTTTTTTTTTTTTTTTTTTTTTTggatcaggtacacctaataaaactaaagttgctacagttactcgtgcacaTGTATGGACCGGGTCATCCTTGAATAACtcact
gcgcaAAGCTTCGGCGCTTTTTTTTTTTTTTTTTTTTTTTTTTTTTTTttacgaagataaatcatttactttcgttacgaaaacaccaccagctgctgTGTATGGACCGGGTCATCCTTGAATAACtcact
gcgcaAAGCTTCGGCGCTTTTTTTTTTTTTTTTTTTTTTTTTTTTTTTctgaccgttactctgcccgtcctggctatagcgaacaccagacaggcttgTGTATGGACCGGGTCATCCTTGAATAACtcact
gcgcaAAGCTTCGGCGCTTTTTTTTTTTTTTTTTTTTTTTTTTTTTTTcagccaaagctgatggaacagtcggtagtaagtctcaaggagctgcccagTGTATGGACCGGGTCATCCTTGAATAACtcact
gcgcaAAGCTTCGGCGCTTTTTTTTTTTTTTTTTTTTTTTTTTTTTTTgatacctagtcttgacagctttgctagccttgagtctagcagcttgttcaTGTATGGACCGGGTCATCCTTGAATAACtcact
gcgcaAAGCTTCGGCGCTTTTTTTTTTTTTTTTTTTTTTTTTTTTTTTggcagagttggtcaaactcatcaaagcgatgcaagaggcaggtttccctaTGTATGGACCGGGTCATCCTTGAATAACtcact
gcgcaAAGCTTCGGCGCTTTTTTTTTTTTTTTTTTTTTTTTTTTTTTTagcccaatggctcttggatcatgcagctgattatggctttgttgtccgttTGTATGGACCGGGTCATCCTTGAATAACtcact
gcgcaAAGCTTCGGCGCTTTTTTTTTTTTTTTTTTTTTTTTTTTTTTTatggcgatgctcatcttcattggcatctgtttccacgacggacaggtgatTGTATGGACCGGGTCATCCTTGAATAACtcact
gcgcaAAGCTTCGGCGCTTTTTTTTTTTTTTTTTTTTTTTTTTTTTTTaaggctatagtctctttctagccaaggagcatgtcagcgaattgcaccatTGTATGGACCGGGTCATCCTTGAATAACtcact
gcgcaAAGCTTCGGCGCTTTTTTTTTTTTTTTTTTTTTTTTTTTTTTTgaaatgagtttagtccaagaggcagttgccaaggcctttgctgctgagaaTGTATGGACCGGGTCATCCTTGAATAACtcact
gcgcaAAGCTTCGGCGCTTTTTTTTTTTTTTTTTTTTTTTTTTTTTTTcgtggaccagtctggtgggttccctttgaagaaatgacagcagaaacctgTGTATGGACCGGGTCATCCTTGAATAACtcact
gcgcaAAGCTTCGGCGCTTTTTTTTTTTTTTTTTTTTTTTTTTTTTTTtgtcaaagagttggaaacaggctatcttgtggttggagaccaccagtattTGTATGGACCGGGTCATCCTTGAATAACtcact
gcgcaAAGCTTCGGCGCTTTTTTTTTTTTTTTTTTTTTTTTTTTTTTTcacgcccttctcggtgctggtatagagtctagccattcctatgagcgtacTGTATGGACCGGGTCATCCTTGAATAACtcact
gcgcaAAGCTTCGGCGCTTTTTTTTTTTTTTTTTTTTTTTTTTTTTTTcatcgctatgtgactgcccatgtagatacgcttggtgctattgtccgtgcTGTATGGACCGGGTCATCCTTGAATAACtcact
gcgcaAAGCTTCGGCGCTTTTTTTTTTTTTTTTTTTTTTTTTTTTTTTactgacagccattgcgtcgccaacaggctttactcgtgagattgcggactTGTATGGACCGGGTCATCCTTGAATAACtcact
gcgcaAAGCTTCGGCGCTTTTTTTTTTTTTTTTTTTTTTTTTTTTTTTctcggtgatcgcaacagaacgaatggtcgatgcttatcttaagagcacgtTGTATGGACCGGGTCATCCTTGAATAACtcact
gcgcaAAGCTTCGGCGCTTTTTTTTTTTTTTTTTTTTTTTTTTTTTTTgactctagaaggttttggttaccagccggttcgcacatccaagggcggtgTGTATGGACCGGGTCATCCTTGAATAACtcact
gcgcaAAGCTTCGGCGCTTTTTTTTTTTTTTTTTTTTTTTTTTTTTTTgctaccccacgtactgctacaacagcttacgaagtagggattagccccctTGTATGGACCGGGTCATCCTTGAATAACtcact
gcgcaAAGCTTCGGCGCTTTTTTTTTTTTTTTTTTTTTTTTTTTTTTTcaataccttggacgcccttgcctcagtggcctttagcgtaatcgcagttcTGTATGGACCGGGTCATCCTTGAATAACtcact
gcgcaAAGCTTCGGCGCTTTTTTTTTTTTTTTTTTTTTTTTTTTTTTTctcaactcttccttgcagctatggttaccgtaacctgcttcacaacgactTGTATGGACCGGGTCATCCTTGAATAACtcact
gcgcaAAGCTTCGGCGCTTTTTTTTTTTTTTTTTTTTTTTTTTTTTTTtcttcctgccatcgcaggttttgtcttttcaggcgttggtatcgccgtctTGTATGGACCGGGTCATCCTTGAATAACtcact
gcgcaAAGCTTCGGCGCTTTTTTTTTTTTTTTTTTTTTTTTTTTTTTTgttagcgttcttccttttgccaaggcatctctcccatggttggtgccagcTGTATGGACCGGGTCATCCTTGAATAACtcact
gcgcaAAGCTTCGGCGCTTTTTTTTTTTTTTTTTTTTTTTTTTTTTTTtgagtttgcagctcttcatttagaaggtgcccacaacctaccgcttagtcTGTATGGACCGGGTCATCCTTGAATAACtcact
gcgcaAAGCTTCGGCGCTTTTTTTTTTTTTTTTTTTTTTTTTTTTTTTtctggaatgagatcggcgcgtgcttgccaattcctattagaacaaggttaTGTATGGACCGGGTCATCCTTGAATAACtcact
gcgcaAAGCTTCGGCGCTTTTTTTTTTTTTTTTTTTTTTTTTTTTTTTtttaccagctttaccaaaacgaccagctttctttagtggatgtgagagaaTGTATGGACCGGGTCATCCTTGAATAACtcact
gcgcaAAGCTTCGGCGCTTTTTTTTTTTTTTTTTTTTTTTTTTTTTTTattggctgatagttatgattaattggacaaagatcgcttgcattatattaTGTATGGACCGGGTCATCCTTGAATAACtcact
gcgcaAAGCTTCGGCGCTTTTTTTTTTTTTTTTTTTTTTTTTTTTTTTttctactttccaggacatggcaagtcgggtgatcttccgcctcgtacaggTGTATGGACCGGGTCATCCTTGAATAACtcact
gcgcaAAGCTTCGGCGCTTTTTTTTTTTTTTTTTTTTTTTTTTTTTTTtggcggattcgcagaatgccagctatacagagcgtggcattgagcctctcTGTATGGACCGGGTCATCCTTGAATAACtcact
gcgcaAAGCTTCGGCGCTTTTTTTTTTTTTTTTTTTTTTTTTTTTTTTaaactgctcgcatcaatatcatcggtcaggctccgggacttaaaactcaaTGTATGGACCGGGTCATCCTTGAATAACtcact
gcgcaAAGCTTCGGCGCTTTTTTTTTTTTTTTTTTTTTTTTTTTTTTTaaagtggtgaccgcttgcgggactggctaggtgtggatgaagatacctttTGTATGGACCGGGTCATCCTTGAATAACtcact
gcgcaAAGCTTCGGCGCTTTTTTTTTTTTTTTTTTTTTTTTTTTTTTTaagactatctgccagcctattttccgctagttcacccatcaccacgaaatTGTATGGACCGGGTCATCCTTGAATAACtcact
gcgcaAAGCTTCGGCGCTTTTTTTTTTTTTTTTTTTTTTTTTTTTTTTtatgcgcgcggggcttcggacgataagggtcctacaacagcttgttactaTGTATGGACCGGGTCATCCTTGAATAACtcact
gcgcaAAGCTTCGGCGCTTTTTTTTTTTTTTTTTTTTTTTTTTTTTTTttctgttagcctgtctgaacacggtcacacgcctcactatgtgccaatggTGTATGGACCGGGTCATCCTTGAATAACtcact
gcgcaAAGCTTCGGCGCTTTTTTTTTTTTTTTTTTTTTTTTTTTTTTTgatgtggtgcctgctggtagcggttgggacacagacccttacacaccaacTGTATGGACCGGGTCATCCTTGAATAACtcact
gcgcaAAGCTTCGGCGCTTTTTTTTTTTTTTTTTTTTTTTTTTTTTTTcgcttgctagaacgcggagttgcctacggtgctatgttcccagactcgatTGTATGGACCGGGTCATCCTTGAATAACtcact
gcgcaAAGCTTCGGCGCTTTTTTTTTTTTTTTTTTTTTTTTTTTTTTTcagcccacggtgctatgcctgcttcaggtgtcaatggcgcaacttaccttTGTATGGACCGGGTCATCCTTGAATAACtcact
gcgcaAAGCTTCGGCGCTTTTTTTTTTTTTTTTTTTTTTTTTTTTTTTctgagtttgcccgttacagtgagcaacaagtcagcgactacctagctctcTGTATGGACCGGGTCATCCTTGAATAACtcact
gcgcaAAGCTTCGGCGCTTTTTTTTTTTTTTTTTTTTTTTTTTTTTTTatgtgcgtacggctatcgaaattgcaaccttggcgccaagcgcccacaacTGTATGGACCGGGTCATCCTTGAATAACtcact
gcgcaAAGCTTCGGCGCTTTTTTTTTTTTTTTTTTTTTTTTTTTTTTTcagcgcctgtaaccattgccttgtttacagatacggacttagccaaacgtTGTATGGACCGGGTCATCCTTGAATAACtcact
gcgcaAAGCTTCGGCGCTTTTTTTTTTTTTTTTTTTTTTTTTTTTTTTagaccgtttccgcccagaactcttgatcacagtgggttatacagacgaaaTGTATGGACCGGGTCATCCTTGAATAACtcact
gcgcaAAGCTTCGGCGCTTTTTTTTTTTTTTTTTTTTTTTTTTTTTTTaaaacgtcatgcgactaagcattttactgataagcttgttgatcccaaagTGTATGGACCGGGTCATCCTTGAATAACtcact
gcgcaAAGCTTCGGCGCTTTTTTTTTTTTTTTTTTTTTTTTTTTTTTTcttgttactgctcctgtgggtacggatcttgcaacggctgagagtattctTGTATGGACCGGGTCATCCTTGAATAACtcact
gcgcaAAGCTTCGGCGCTTTTTTTTTTTTTTTTTTTTTTTTTTTTTTTtgttccgcaagtaacagctatctacgatgctgcagctgttgcgcgcgaatTGTATGGACCGGGTCATCCTTGAATAACtcact
gcgcaAAGCTTCGGCGCTTTTTTTTTTTTTTTTTTTTTTTTTTTTTTTgctactgctgaaggtgcacgtgccctttatgaagcgggtgtagacgttgtTGTATGGACCGGGTCATCCTTGAATAACtcact
gcgcaAAGCTTCGGCGCTTTTTTTTTTTTTTTTTTTTTTTTTTTTTTTaaatggccattgctattgctcgtgcaggcggtctcggagttatccataaaTGTATGGACCGGGTCATCCTTGAATAACtcact
gcgcaAAGCTTCGGCGCTTTTTTTTTTTTTTTTTTTTTTTTTTTTTTTgaggcaggagcggatgcgattgttattgatactgcacatggtcattctgcTGTATGGACCGGGTCATCCTTGAATAACtcact
gcgcaAAGCTTCGGCGCTTTTTTTTTTTTTTTTTTTTTTTTTTTTTTTgacaatcgtccttgctacagctggcgacgtgccaccatttgactacgaagTGTATGGACCGGGTCATCCTTGAATAACtcact
gcgcaAAGCTTCGGCGCTTTTTTTTTTTTTTTTTTTTTTTTTTTTTTTagaaccgcctgggagagcatcttcccaggacttgattctggtcactatcaTGTATGGACCGGGTCATCCTTGAATAACtcact
gcgcaAAGCTTCGGCGCTTTTTTTTTTTTTTTTTTTTTTTTTTTTTTTccgtggtttagacctctcagtcgttgatttaccttctgcagatagccccaTGTATGGACCGGGTCATCCTTGAATAACtcact
gcgcaAAGCTTCGGCGCTTTTTTTTTTTTTTTTTTTTTTTTTTTTTTTttggttgcctgtgagaatcaagctacacccaaagagactagcgctcaaaaTGTATGGACCGGGTCATCCTTGAATAACtcact
gcgcaAAGCTTCGGCGCTTTTTTTTTTTTTTTTTTTTTTTTTTTTTTTaatacctttactcgcttccaatttccaacaatcccctcgtccttgtcagcTGTATGGACCGGGTCATCCTTGAATAACtcact
gcgcaAAGCTTCGGCGCTTTTTTTTTTTTTTTTTTTTTTTTTTTTTTTtcctggtccaggcgcaaatgacttagtcgccctgctaaaggaccttcctaTGTATGGACCGGGTCATCCTTGAATAACtcact
gcgcaAAGCTTCGGCGCTTTTTTTTTTTTTTTTTTTTTTTTTTTTTTTgatggagcgaatggatcctgcaacgattgtctggctacgaagcttgccttTGTATGGACCGGGTCATCCTTGAATAACtcact
gcgcaAAGCTTCGGCGCTTTTTTTTTTTTTTTTTTTTTTTTTTTTTTTctgcgtcgtgacgataactatcaggggcacaatctggaattattagccagTGTATGGACCGGGTCATCCTTGAATAACtcact
gcgcaAAGCTTCGGCGCTTTTTTTTTTTTTTTTTTTTTTTTTTTTTTTcaactgctagatgcggaaacggacgtggcagtttatggtcatgttcacaaTGTATGGACCGGGTCATCCTTGAATAACtcact
gcgcaAAGCTTCGGCGCTTTTTTTTTTTTTTTTTTTTTTTTTTTTTTTagtgttcgaggcaattgggatgatcgtgtccttgaggctttagatgggcaTGTATGGACCGGGTCATCCTTGAATAACtcact
gcgcaAAGCTTCGGCGCTTTTTTTTTTTTTTTTTTTTTTTTTTTTTTTctagggcgtttgctccaaatcccgaccccagtacgtatcgagtccttcgaTGTATGGACCGGGTCATCCTTGAATAACtcact
gcgcaAAGCTTCGGCGCTTTTTTTTTTTTTTTTTTTTTTTTTTTTTTTtgtccgtcagggtaagctcatcgagcgcgatgtcaatctcttcccctactTGTATGGACCGGGTCATCCTTGAATAACtcact
gcgcaAAGCTTCGGCGCTTTTTTTTTTTTTTTTTTTTTTTTTTTTTTTagcatgagagaggtcattcgcagacgctatggtcgagtacagcgtgaggcTGTATGGACCGGGTCATCCTTGAATAACtcact
gcgcaAAGCTTCGGCGCTTTTTTTTTTTTTTTTTTTTTTTTTTTTTTTagcggttgctggatcggatattcccttttcgtaagtgtaccaacccgcccTGTATGGACCGGGTCATCCTTGAATAACtcact
gcgcaAAGCTTCGGCGCTTTTTTTTTTTTTTTTTTTTTTTTTTTTTTTatgaggtgcaccgctttgctatcactttccaccgccaactgcgctccaaaTGTATGGACCGGGTCATCCTTGAATAACtcact
gcgcaAAGCTTCGGCGCTTTTTTTTTTTTTTTTTTTTTTTTTTTTTTTtacggctacggagatgaacgacggaggcactcctgtggcaggagaggcggTGTATGGACCGGGTCATCCTTGAATAACtcact
gcgcaAAGCTTCGGCGCTTTTTTTTTTTTTTTTTTTTTTTTTTTTTTTgaacgccttgtccatacggcagaacatgagttaggtcatgcgattggcttTGTATGGACCGGGTCATCCTTGAATAACtcact
gcgcaAAGCTTCGGCGCTTTTTTTTTTTTTTTTTTTTTTTTTTTTTTTacagggcaactgcctaagttaagccagacagatagtcaccagcattctgaTGTATGGACCGGGTCATCCTTGAATAACtcact
gcgcaAAGCTTCGGCGCTTTTTTTTTTTTTTTTTTTTTTTTTTTTTTTgggcacaggcctctgctcgtatttacctggatccgcagatggattcacgcTGTATGGACCGGGTCATCCTTGAATAACtcact
gcgcaAAGCTTCGGCGCTTTTTTTTTTTTTTTTTTTTTTTTTTTTTTTtgtgctcttatgtgtgcttgctttcggacttctctggtatctgaacggagTGTATGGACCGGGTCATCCTTGAATAACtcact
gcgcaAAGCTTCGGCGCTTTTTTTTTTTTTTTTTTTTTTTTTTTTTTTgcctgcccatgctgggtggtctgcatatggaactcaattcggggccgattTGTATGGACCGGGTCATCCTTGAATAACtcact
gcgcaAAGCTTCGGCGCTTTTTTTTTTTTTTTTTTTTTTTTTTTTTTTttagtggttcctacactgagtttaataagttctatgcccctgcactgcttTGTATGGACCGGGTCATCCTTGAATAACtcact
gcgcaAAGCTTCGGCGCTTTTTTTTTTTTTTTTTTTTTTTTTTTTTTTatggctatattgtacgcaaagcaggtactttccgttaccatccatcgcctTGTATGGACCGGGTCATCCTTGAATAACtcact
gcgcaAAGCTTCGGCGCTTTTTTTTTTTTTTTTTTTTTTTTTTTTTTTagcataaaacgtggaatacctaaatacaacttcctaggcattcaagggatTGTATGGACCGGGTCATCCTTGAATAACtcact
gcgcaAAGCTTCGGCGCTTTTTTTTTTTTTTTTTTTTTTTTTTTTTTTctgatcaggtttcttctcgttcctttatgcaatctgtccagatgggggatTGTATGGACCGGGTCATCCTTGAATAACtcact
gcgcaAAGCTTCGGCGCTTTTTTTTTTTTTTTTTTTTTTTTTTTTTTTaacggctcgctatgcctttgaacgaggtatgatctggcaaaatttaggtgTGTATGGACCGGGTCATCCTTGAATAACtcact
gcgcaAAGCTTCGGCGCTTTTTTTTTTTTTTTTTTTTTTTTTTTTTTTtttgccattcagtctattaagtcctatgctcgcagtaagagagcggttttTGTATGGACCGGGTCATCCTTGAATAACtcact
gcgcaAAGCTTCGGCGCTTTTTTTTTTTTTTTTTTTTTTTTTTTTTTTgcaggaatatatagatgtaggtcaagcgagagttcctttagcggctacttTGTATGGACCGGGTCATCCTTGAATAACtcact
gcgcaAAGCTTCGGCGCTTTTTTTTTTTTTTTTTTTTTTTTTTTTTTTttgggtgaatttacaatgcccactcatcctctctatcctctgttaagactTGTATGGACCGGGTCATCCTTGAATAACtcact
gcgcaAAGCTTCGGCGCTTTTTTTTTTTTTTTTTTTTTTTTTTTTTTTcaaggcctatatcaccttggccaccttggatgtttctaaacgttcgcaagTGTATGGACCGGGTCATCCTTGAATAACtcact
gcgcaAAGCTTCGGCGCTTTTTTTTTTTTTTTTTTTTTTTTTTTTTTTgatgtgacctatagccatagcgctggaactcacgagtggtactactgggaTGTATGGACCGGGTCATCCTTGAATAACtcact
gcgcaAAGCTTCGGCGCTTTTTTTTTTTTTTTTTTTTTTTTTTTTTTTgcttaagcggaccaatgtagaacgcttgcttcgaggaactaatctcatcgTGTATGGACCGGGTCATCCTTGAATAACtcact
gcgcaAAGCTTCGGCGCTTTTTTTTTTTTTTTTTTTTTTTTTTTTTTTtgggcgtggtgtggcgaacaggatttcttgtacgaagccaataatctcgcTGTATGGACCGGGTCATCCTTGAATAACtcact
gcgcaAAGCTTCGGCGCTTTTTTTTTTTTTTTTTTTTTTTTTTTTTTTtgccacaggttctgaaacgcttcttccctaatatgacgagcaagcgtgaaTGTATGGACCGGGTCATCCTTGAATAACtcact
gcgcaAAGCTTCGGCGCTTTTTTTTTTTTTTTTTTTTTTTTTTTTTTTgggggtgaatgtcctctaccctgatgccaatcgagtggaagaaccagagtTGTATGGACCGGGTCATCCTTGAATAACtcact
gcgcaAAGCTTCGGCGCTTTTTTTTTTTTTTTTTTTTTTTTTTTTTTTggtcgtgacggcgtcctggctctcctcagtgattcggccaatgcagacagTGTATGGACCGGGTCATCCTTGAATAACtcact
gcgcaAAGCTTCGGCGCTTTTTTTTTTTTTTTTTTTTTTTTTTTTTTTaatagcgaccgtattgctggggttttcttgacccacgggcatgcggatgcTGTATGGACCGGGTCATCCTTGAATAACtcact
gcgcaAAGCTTCGGCGCTTTTTTTTTTTTTTTTTTTTTTTTTTTTTTTttccctgtccaaggggagtatcgtgagttggatgctcacgctaaggctgcTGTATGGACCGGGTCATCCTTGAATAACtcact
gcgcaAAGCTTCGGCGCTTTTTTTTTTTTTTTTTTTTTTTTTTTTTTTaggggacgaccatggcttacgagaatggagactttgttccagctggatcgTGTATGGACCGGGTCATCCTTGAATAACtcact
gcgcaAAGCTTCGGCGCTTTTTTTTTTTTTTTTTTTTTTTTTTTTTTTatgggtgagcctatcaatggacttcgtaagatgtcgattggtcgccatcgTGTATGGACCGGGTCATCCTTGAATAACtcact
gcgcaAAGCTTCGGCGCTTTTTTTTTTTTTTTTTTTTTTTTTTTTTTTaagacggtcgtgccaagggcagtgctcgtagtgtggaagcggtcgatattTGTATGGACCGGGTCATCCTTGAATAACtcact
gcgcaAAGCTTCGGCGCTTTTTTTTTTTTTTTTTTTTTTTTTTTTTTTtcaggtcgaaagtgctcgtactatgggggcaggtaatgcccatctaaagcTGTATGGACCGGGTCATCCTTGAATAACtcact
gcgcaAAGCTTCGGCGCTTTTTTTTTTTTTTTTTTTTTTTTTTTTTTTggatccccatcgagacctcttcatcgcctttggaggtcatgcaggtgcagTGTATGGACCGGGTCATCCTTGAATAACtcact
gcgcaAAGCTTCGGCGCTTTTTTTTTTTTTTTTTTTTTTTTTTTTTTTaaggctggactgggtcctgaggtggctcggttattgtttgagagagggatTGTATGGACCGGGTCATCCTTGAATAACtcact
gcgcaAAGCTTCGGCGCTTTTTTTTTTTTTTTTTTTTTTTTTTTTTTTagtgccgagtttacctgccaaatcgttttaccgatggctatggccctaatTGTATGGACCGGGTCATCCTTGAATAACtcact
gcgcaAAGCTTCGGCGCTTTTTTTTTTTTTTTTTTTTTTTTTTTTTTTcagcggatcgccatcgctcgtggtcttgctatgcatccggaactcctcctTGTATGGACCGGGTCATCCTTGAATAACtcact
gcgcaAAGCTTCGGCGCTTTTTTTTTTTTTTTTTTTTTTTTTTTTTTTcatcgttacccacgaaatgggctttgctcgagaggttgcggaccgcattaTGTATGGACCGGGTCATCCTTGAATAACtcact
gcgcaAAGCTTCGGCGCTTTTTTTTTTTTTTTTTTTTTTTTTTTTTTTcctgcttggaccttctggctctgggaagtccactcttatccgtacgatcaTGTATGGACCGGGTCATCCTTGAATAACtcact
gcgcaAAGCTTCGGCGCTTTTTTTTTTTTTTTTTTTTTTTTTTTTTTTtcctgagactatcggagatgttctagcagttatgcagaaactggcgcatgTGTATGGACCGGGTCATCCTTGAATAACtcact
gcgcaAAGCTTCGGCGCTTTTTTTTTTTTTTTTTTTTTTTTTTTTTTTcaaaggaagtctcctagtcaatgggcaccaagttgctggtgccagccagaTGTATGGACCGGGTCATCCTTGAATAACtcact
gcgcaAAGCTTCGGCGCTTTTTTTTTTTTTTTTTTTTTTTTTTTTTTTgatgctagtttcggaagccaaggtcaacatcgtagtctcgtcctctcgatTGTATGGACCGGGTCATCCTTGAATAACtcact
gcgcaAAGCTTCGGCGCTTTTTTTTTTTTTTTTTTTTTTTTTTTTTTTagcattaccacagaatctcctatattactgcttgacgatgtgatgagtgaTGTATGGACCGGGTCATCCTTGAATAACtcact
gcgcaAAGCTTCGGCGCTTTTTTTTTTTTTTTTTTTTTTTTTTTTTTTagttaatcacttaaaacaggcacgcctttcagattatgtaggacacatgaTGTATGGACCGGGTCATCCTTGAATAACtcact
gcgcaAAGCTTCGGCGCTTTTTTTTTTTTTTTTTTTTTTTTTTTTTTTttagccttaacgcgtagtcatcgaactcgaacagataaaaatctcattcaTGTATGGACCGGGTCATCCTTGAATAACtcact
gcgcaAAGCTTCGGCGCTTTTTTTTTTTTTTTTTTTTTTTTTTTTTTTgctcctgaagatttacaactaattaaaggagcaccttcgattcgacgaaaTGTATGGACCGGGTCATCCTTGAATAACtcact
gcgcaAAGCTTCGGCGCTTTTTTTTTTTTTTTTTTTTTTTTTTTTTTTgattcgctatgtgccggttacagcacaaacccgcggcccccttctagacaTGTATGGACCGGGTCATCCTTGAATAACtcact
gcgcaAAGCTTCGGCGCTTTTTTTTTTTTTTTTTTTTTTTTTTTTTTTtacttccctgcacgctcatcgtatcgataccttttccgttgaccgctctaTGTATGGACCGGGTCATCCTTGAATAACtcact
gcgcaAAGCTTCGGCGCTTTTTTTTTTTTTTTTTTTTTTTTTTTTTTTaacggcaaaaccatcggagtcgcccaaggttctatcacccaacgcctgatTGTATGGACCGGGTCATCCTTGAATAACtcact
gcgcaAAGCTTCGGCGCTTTTTTTTTTTTTTTTTTTTTTTTTTTTTTTtgaacaggtcgatatggatatcgcgacctttaccatcacggacgaacgcaTGTATGGACCGGGTCATCCTTGAATAACtcact
gcgcaAAGCTTCGGCGCTTTTTTTTTTTTTTTTTTTTTTTTTTTTTTTtttcggccttgctgctgccaaaccagtccaggctgatacaagtatcgcagTGTATGGACCGGGTCATCCTTGAATAACtcact
gcgcaAAGCTTCGGCGCTTTTTTTTTTTTTTTTTTTTTTTTTTTTTTTacagccgttctctgcgtgggactctatcacggcgcttatatcgctgaggtTGTATGGACCGGGTCATCCTTGAATAACtcact
gcgcaAAGCTTCGGCGCTTTTTTTTTTTTTTTTTTTTTTTTTTTTTTTtggaggccgccttgtcgcaaggttttacctatatcagtgccatgcgcttgTGTATGGACCGGGTCATCCTTGAATAACtcact
gcgcaAAGCTTCGGCGCTTTTTTTTTTTTTTTTTTTTTTTTTTTTTTTatcttgcctcaggccttccgcatcattctccctccattgaccaaccaaatTGTATGGACCGGGTCATCCTTGAATAACtcact
gcgcaAAGCTTCGGCGCTTTTTTTTTTTTTTTTTTTTTTTTTTTTTTTggtttcctcttcacccttgccctagcggttggttcctttatcctcgctatTGTATGGACCGGGTCATCCTTGAATAACtcact
gcgcaAAGCTTCGGCGCTTTTTTTTTTTTTTTTTTTTTTTTTTTTTTTtttaggtgctgctcttctctactttgctctatgcttccctgttgcccagtTGTATGGACCGGGTCATCCTTGAATAACtcact
gcgcaAAGCTTCGGCGCTTTTTTTTTTTTTTTTTTTTTTTTTTTTTTTcacctcagcccaaatcctctactacatcattctcccacaagccatccgcaTGTATGGACCGGGTCATCCTTGAATAACtcact
gcgcaAAGCTTCGGCGCTTTTTTTTTTTTTTTTTTTTTTTTTTTTTTTttgccatcatcctctctactatcatcggtacggtgctagctgtcacgagaTGTATGGACCGGGTCATCCTTGAATAACtcact
gcgcaAAGCTTCGGCGCTTTTTTTTTTTTTTTTTTTTTTTTTTTTTTTtattcgaggcggtctcaatgccgtagacaagggacagtacgaagcaggaaTGTATGGACCGGGTCATCCTTGAATAACtcact
gcgcaAAGCTTCGGCGCTTTTTTTTTTTTTTTTTTTTTTTTTTTTTTTacctagcaatttctagcctgtctcatatgctagccaaacgttggcaacaaTGTATGGACCGGGTCATCCTTGAATAACtcact
gcgcaAAGCTTCGGCGCTTTTTTTTTTTTTTTTTTTTTTTTTTTTTTTggagccagccaaattctcatgggccgttatttcgaaccagagcaggtcttTGTATGGACCGGGTCATCCTTGAATAACtcact
gcgcaAAGCTTCGGCGCTTTTTTTTTTTTTTTTTTTTTTTTTTTTTTTagccggcagcaaagtaaccctagacagagcttacggacacatgatcatagTGTATGGACCGGGTCATCCTTGAATAACtcact
gcgcaAAGCTTCGGCGCTTTTTTTTTTTTTTTTTTTTTTTTTTTTTTTtcataactttagtatgggcggtttgtggggctctcgcttagctgctcagtTGTATGGACCGGGTCATCCTTGAATAACtcact
gcgcaAAGCTTCGGCGCTTTTTTTTTTTTTTTTTTTTTTTTTTTTTTTccaatacgaagcttggcgatggattcaccgcctggtttacctagcctataTGTATGGACCGGGTCATCCTTGAATAACtcact
gcgcaAAGCTTCGGCGCTTTTTTTTTTTTTTTTTTTTTTTTTTTTTTTgaaggctttgaaagtgctccgcatcccttttctatctcaggaggtcatggTGTATGGACCGGGTCATCCTTGAATAACtcact
gcgcaAAGCTTCGGCGCTTTTTTTTTTTTTTTTTTTTTTTTTTTTTTTggaggtattgggatcacccccttcatctcttacatccgtgaacatcctatTGTATGGACCGGGTCATCCTTGAATAACtcact
gcgcaAAGCTTCGGCGCTTTTTTTTTTTTTTTTTTTTTTTTTTTTTTTaatcgcattcgctaacgcaactcgtaaatttgctcgtgactacgaagcaaTGTATGGACCGGGTCATCCTTGAATAACtcact
gcgcaAAGCTTCGGCGCTTTTTTTTTTTTTTTTTTTTTTTTTTTTTTTagctatccaccttgaccacggtcactacgaagatgcacttgagtgtatcgTGTATGGACCGGGTCATCCTTGAATAACtcact
gcgcaAAGCTTCGGCGCTTTTTTTTTTTTTTTTTTTTTTTTTTTTTTTggtgctgctaaatacatgggtggttacaaagttgctcgcaacttgatcgcTGTATGGACCGGGTCATCCTTGAATAACtcact
gcgcaAAGCTTCGGCGCTTTTTTTTTTTTTTTTTTTTTTTTTTTTTTTtcgacccacgtaaattcttggctgacggtgtaaaagctatccaagcatcgTGTATGGACCGGGTCATCCTTGAATAACtcact
gcgcaAAGCTTCGGCGCTTTTTTTTTTTTTTTTTTTTTTTTTTTTTTTatcgtattgcacggtggatcaggtattcctgatgagcaaatccaagcagcTGTATGGACCGGGTCATCCTTGAATAACtcact
gcgcaAAGCTTCGGCGCTTTTTTTTTTTTTTTTTTTTTTTTTTTTTTTgcgggtgacccgtcggatgatggacctggattcccaagtgcgattgcgcgTGTATGGACCGGGTCATCCTTGAATAACtcact
gcgcaAAGCTTCGGCGCTTTTTTTTTTTTTTTTTTTTTTTTTTTTTTTggacacagaccgccagacaacctctctctttattgaggagcgcgaggtgaTGTATGGACCGGGTCATCCTTGAATAACtcact
gcgcaAAGCTTCGGCGCTTTTTTTTTTTTTTTTTTTTTTTTTTTTTTTtctcatcagcaatgccattaagcactctgttccaggtggcttagttcgaaTGTATGGACCGGGTCATCCTTGAATAACtcact
gcgcaAAGCTTCGGCGCTTTTTTTTTTTTTTTTTTTTTTTTTTTTTTTctggcctcctttctgatttcccttttggtggcctacatctacgctcggacTGTATGGACCGGGTCATCCTTGAATAACtcact
gcgcaAAGCTTCGGCGCTTTTTTTTTTTTTTTTTTTTTTTTTTTTTTTacagccattgcccagtccctagaagggaaagataggcagagtatcgagcaTGTATGGACCGGGTCATCCTTGAATAACtcact
gcgcaAAGCTTCGGCGCTTTTTTTTTTTTTTTTTTTTTTTTTTTTTTTaagtgagggtggacgcgattttcaagcgctactacgatacaggacgaatcTGTATGGACCGGGTCATCCTTGAATAACtcact
gcgcaAAGCTTCGGCGCTTTTTTTTTTTTTTTTTTTTTTTTTTTTTTTaggccgggccttgactcgatctcagattatcgatgccgtctggaaagcgaTGTATGGACCGGGTCATCCTTGAATAACtcact
gcgcaAAGCTTCGGCGCTTTTTTTTTTTTTTTTTTTTTTTTTTTTTTTtccagatgcccaagctcaacggcttagaagtcctagctgagattcgtaaaTGTATGGACCGGGTCATCCTTGAATAACtcact
gcgcaAAGCTTCGGCGCTTTTTTTTTTTTTTTTTTTTTTTTTTTTTTTgaggcagcggacggtcaggaagctctggagcaattttctagctatgaggtTGTATGGACCGGGTCATCCTTGAATAACtcact
gcgcaAAGCTTCGGCGCTTTTTTTTTTTTTTTTTTTTTTTTTTTTTTTaggataccaaggtggactttgaaagctacagtgcaagcctcgcaggtcaaTGTATGGACCGGGTCATCCTTGAATAACtcact
gcgcaAAGCTTCGGCGCTTTTTTTTTTTTTTTTTTTTTTTTTTTTTTTctagtggtcagttgcttgcagacaaaaggccagcaagagactataatagaTGTATGGACCGGGTCATCCTTGAATAACtcact
gcgcaAAGCTTCGGCGCTTTTTTTTTTTTTTTTTTTTTTTTTTTTTTTatccctgctctagtttctgcttacttcctagctaattacactgcccgtgcTGTATGGACCGGGTCATCCTTGAATAACtcact
gcgcaAAGCTTCGGCGCTTTTTTTTTTTTTTTTTTTTTTTTTTTTTTTatggccaacctcctcttctggggtagcttgagcttctcagttctcctcctTGTATGGACCGGGTCATCCTTGAATAACtcact
gcgcaAAGCTTCGGCGCTTTTTTTTTTTTTTTTTTTTTTTTTTTTTTTaagagctacacactcgtcaagagctcctctaactacccagctcttgagcaTGTATGGACCGGGTCATCCTTGAATAACtcact
gcgcaAAGCTTCGGCGCTTTTTTTTTTTTTTTTTTTTTTTTTTTTTTTggatcaacgcccgtcgcaaggaagtgggaattctcctctctatcggcctcTGTATGGACCGGGTCATCCTTGAATAACtcact
gcgcaAAGCTTCGGCGCTTTTTTTTTTTTTTTTTTTTTTTTTTTTTTTacttcaggtgttgccaaacaggctagtaaggcggctcaagcctctaacctTGTATGGACCGGGTCATCCTTGAATAACtcact
gcgcaAAGCTTCGGCGCTTTTTTTTTTTTTTTTTTTTTTTTTTTTTTTttctccagttatcaggtggtcaacagcaacgtgttgccattgctcgcagtTGTATGGACCGGGTCATCCTTGAATAACtcact
gcgcaAAGCTTCGGCGCTTTTTTTTTTTTTTTTTTTTTTTTTTTTTTTttggggagtcaggagcaggaaaatccacactcttgtccctacttgctggtTGTATGGACCGGGTCATCCTTGAATAACtcact
gcgcaAAGCTTCGGCGCTTTTTTTTTTTTTTTTTTTTTTTTTTTTTTTtggtctcagaagctccagttattctagctgatgagccaacaggaaatctgTGTATGGACCGGGTCATCCTTGAATAACtcact
gcgcaAAGCTTCGGCGCTTTTTTTTTTTTTTTTTTTTTTTTTTTTTTTagcaagaatacacttcttgagcttggtttggatgaaagccagatcaagcgTGTATGGACCGGGTCATCCTTGAATAACtcact
gcgcaAAGCTTCGGCGCTTTTTTTTTTTTTTTTTTTTTTTTTTTTTTTtattcgtaagaagggctattcttaccatcgcatgcaccatatttccctggTGTATGGACCGGGTCATCCTTGAATAACtcact
gcgcaAAGCTTCGGCGCTTTTTTTTTTTTTTTTTTTTTTTTTTTTTTTtcgaaacctgcttcatcacctaaaagccaacaagctccacgattccctggTGTATGGACCGGGTCATCCTTGAATAACtcact
gcgcaAAGCTTCGGCGCTTTTTTTTTTTTTTTTTTTTTTTTTTTTTTTctctctgaacattctgtttactttaatagggaattagagagccgtcgtggTGTATGGACCGGGTCATCCTTGAATAACtcact
gcgcaAAGCTTCGGCGCTTTTTTTTTTTTTTTTTTTTTTTTTTTTTTTgacatccctgacatgaacattgacatcttgttgacacaacctacttctgaTGTATGGACCGGGTCATCCTTGAATAACtcact
gcgcaAAGCTTCGGCGCTTTTTTTTTTTTTTTTTTTTTTTTTTTTTTTttaccctccaagcactattcaaagaacttggaattacacatagcggaggaTGTATGGACCGGGTCATCCTTGAATAACtcact
gcgcaAAGCTTCGGCGCTTTTTTTTTTTTTTTTTTTTTTTTTTTTTTTaaaagaacggatcgctaaacttgtcaaaaagatgaataagggagttaaaaTGTATGGACCGGGTCATCCTTGAATAACtcact
gcgcaAAGCTTCGGCGCTTTTTTTTTTTTTTTTTTTTTTTTTTTTTTTcaaacccttttgggcaatagtgaagctcaagtcagtgcagcacgcttctaTGTATGGACCGGGTCATCCTTGAATAACtcact
gcgcaAAGCTTCGGCGCTTTTTTTTTTTTTTTTTTTTTTTTTTTTTTTtctactagcaagtggagatcaggcaagcttacaagatacactagccaaagTGTATGGACCGGGTCATCCTTGAATAACtcact
gcgcaAAGCTTCGGCGCTTTTTTTTTTTTTTTTTTTTTTTTTTTTTTTaggagctggagccttaattctggttttgtctctctggttgagagaacgggTGTATGGACCGGGTCATCCTTGAATAACtcact
gcgcaAAGCTTCGGCGCTTTTTTTTTTTTTTTTTTTTTTTTTTTTTTTaactaaaagacaaggaagcagtgactggcgagcagagcgtggagcgtgatTGTATGGACCGGGTCATCCTTGAATAACtcact
gcgcaAAGCTTCGGCGCTTTTTTTTTTTTTTTTTTTTTTTTTTTTTTTgcaagattaaggggctggaaaatgtctctcctgaacttgagacggtcgcaTGTATGGACCGGGTCATCCTTGAATAACtcact
gcgcaAAGCTTCGGCGCTTTTTTTTTTTTTTTTTTTTTTTTTTTTTTTatctggaagcaatggaagaagaaatcgagacgattatggggattgcttaaTGTATGGACCGGGTCATCCTTGAATAACtcact
gcgcaAAGCTTCGGCGCTTTTTTTTTTTTTTTTTTTTTTTTTTTTTTTcatccagcaggagctccaacctttgctaaaggtgaaggagagcatgcaaaTGTATGGACCGGGTCATCCTTGAATAACtcact
gcgcaAAGCTTCGGCGCTTTTTTTTTTTTTTTTTTTTTTTTTTTTTTTggtacaacttattatgtaccgttaaatgatgtgacaaaatatgcgaggtaTGTATGGACCGGGTCATCCTTGAATAACtcact
gcgcaAAGCTTCGGCGCTTTTTTTTTTTTTTTTTTTTTTTTTTTTTTTatcagggaggtagtgggtataatttcagttctgtttcaagtagctcacaaTGTATGGACCGGGTCATCCTTGAATAACtcact
gcgcaAAGCTTCGGCGCTTTTTTTTTTTTTTTTTTTTTTTTTTTTTTTtgttgctaagccaaataatagtggggaagttcatttagacgtaagcattgTGTATGGACCGGGTCATCCTTGAATAACtcact
gcgcaAAGCTTCGGCGCTTTTTTTTTTTTTTTTTTTTTTTTTTTTTTTaattcatcattatatataacgattgataaaacgtctgatgcaacagctctTGTATGGACCGGGTCATCCTTGAATAACtcact
gcgcaAAGCTTCGGCGCTTTTTTTTTTTTTTTTTTTTTTTTTTTTTTTgttgataatcaacctgctactgaagttcctagttcaggaattactgtaaaTGTATGGACCGGGTCATCCTTGAATAACtcact
gcgcaAAGCTTCGGCGCTTTTTTTTTTTTTTTTTTTTTTTTTTTTTTTagaagtaacagtaaaaattgtttctgctaaaccgacatatccagacaaaaTGTATGGACCGGGTCATCCTTGAATAACtcact
gcgcaAAGCTTCGGCGCTTTTTTTTTTTTTTTTTTTTTTTTTTTTTTTaatagtgctgttctcactaaaacagcccagcaactctatctgcaccgcaaTGTATGGACCGGGTCATCCTTGAATAACtcact
gcgcaAAGCTTCGGCGCTTTTTTTTTTTTTTTTTTTTTTTTTTTTTTTatgcggactctttttccgaattgtcagacagtgctacaggtcggagctcaTGTATGGACCGGGTCATCCTTGAATAACtcact
gcgcaAAGCTTCGGCGCTTTTTTTTTTTTTTTTTTTTTTTTTTTTTTTtaaacccttggtattcctatctggttgagggcaagggacaggcaccgcaaTGTATGGACCGGGTCATCCTTGAATAACtcact
gcgcaAAGCTTCGGCGCTTTTTTTTTTTTTTTTTTTTTTTTTTTTTTTctgagcgggatttgttcaagacatggtggcgtcagggtcaccaaggtgttTGTATGGACCGGGTCATCCTTGAATAACtcact
gcgcaAAGCTTCGGCGCTTTTTTTTTTTTTTTTTTTTTTTTTTTTTTTcagtagagaaagagggctatctcacgctccctttagcttctcagcagtggTGTATGGACCGGGTCATCCTTGAATAACtcact
gcgcaAAGCTTCGGCGCTTTTTTTTTTTTTTTTTTTTTTTTTTTTTTTtgcgctagcctttgagggggatgcggtgtattctatgtatattcgccgtcTGTATGGACCGGGTCATCCTTGAATAACtcact
gcgcaAAGCTTCGGCGCTTTTTTTTTTTTTTTTTTTTTTTTTTTTTTTaactaagtacgtgtcagccaaggctcaggctcgcctgattgctctcatgtTGTATGGACCGGGTCATCCTTGAATAACtcact
gcgcaAAGCTTCGGCGCTTTTTTTTTTTTTTTTTTTTTTTTTTTTTTTacgtggccgcaataccaatagccacacaaaggctaaaaatgcagatgtcgTGTATGGACCGGGTCATCCTTGAATAACtcact
gcgcaAAGCTTCGGCGCTTTTTTTTTTTTTTTTTTTTTTTTTTTTTTTtcgtatgtccacgggatttgaagcggttatgggctatctccatatgactgTGTATGGACCGGGTCATCCTTGAATAACtcact
gcgcaAAGCTTCGGCGCTTTTTTTTTTTTTTTTTTTTTTTTTTTTTTTaacgtcttgagagtttggtttcatggtgcatccaaaaagtggagggctagTGTATGGACCGGGTCATCCTTGAATAACtcact
gcgcaAAGCTTCGGCGCTTTTTTTTTTTTTTTTTTTTTTTTTTTTTTTatgtgacggcattgggcgtgaaacctgcgactcgccatccgcgtgtagtgTGTATGGACCGGGTCATCCTTGAATAACtcact
gcgcaAAGCTTCGGCGCTTTTTTTTTTTTTTTTTTTTTTTTTTTTTTTgtgggccaacggtgtacaactatatccacgtaggaaacgcccgttcgacgTGTATGGACCGGGTCATCCTTGAATAACtcact
gcgcaAAGCTTCGGCGCTTTTTTTTTTTTTTTTTTTTTTTTTTTTTTTggggacctggacgtccgggttggcatattgagtgttcagtcatgtcgacaTGTATGGACCGGGTCATCCTTGAATAACtcact
gcgcaAAGCTTCGGCGCTTTTTTTTTTTTTTTTTTTTTTTTTTTTTTTtatcacgcctcaggaggttgcggataagtacatcgctgcctttcgtgaggTGTATGGACCGGGTCATCCTTGAATAACtcact
gcgcaAAGCTTCGGCGCTTTTTTTTTTTTTTTTTTTTTTTTTTTTTTTtgggcaagtacttcgtttcttctttgcgacccagcactaccgtaagcctaTGTATGGACCGGGTCATCCTTGAATAACtcact
gcgcaAAGCTTCGGCGCTTTTTTTTTTTTTTTTTTTTTTTTTTTTTTTacgatactggttcatccaggtcatcgccgtcaggggattgcgcgtgcattTGTATGGACCGGGTCATCCTTGAATAACtcact
gcgcaAAGCTTCGGCGCTTTTTTTTTTTTTTTTTTTTTTTTTTTTTTTcgcgatccctatctctctaacatgcttaattttgacccaaacatgcccgcTGTATGGACCGGGTCATCCTTGAATAACtcact
gcgcaAAGCTTCGGCGCTTTTTTTTTTTTTTTTTTTTTTTTTTTTTTTagttgtggatagatatgtcgctgaagctctgaaagatccagaaagccgacTGTATGGACCGGGTCATCCTTGAATAACtcact
gcgcaAAGCTTCGGCGCTTTTTTTTTTTTTTTTTTTTTTTTTTTTTTTtttagagaatcatcctgactttgccagtaactggggactaatcgaggatgTGTATGGACCGGGTCATCCTTGAATAACtcact
gcgcaAAGCTTCGGCGCTTTTTTTTTTTTTTTTTTTTTTTTTTTTTTTtcgactaatacgaattacctctacggtttagcaatattggaacctgaacgTGTATGGACCGGGTCATCCTTGAATAACtcact
gcgcaAAGCTTCGGCGCTTTTTTTTTTTTTTTTTTTTTTTTTTTTTTTaacgccatccgactgtacgaaagggagccctcatatcagcccatgcccaaTGTATGGACCGGGTCATCCTTGAATAACtcact
gcgcaAAGCTTCGGCGCTTTTTTTTTTTTTTTTTTTTTTTTTTTTTTTtgtcgtagcagatgtacctagtgacgtgacggttgtcggtattccggccaTGTATGGACCGGGTCATCCTTGAATAACtcact
gcgcaAAGCTTCGGCGCTTTTTTTTTTTTTTTTTTTTTTTTTTTTTTTaggccttggcggcccaccgtctctcgcattttctctggaagcacggcttcTGTATGGACCGGGTCATCCTTGAATAACtcact
gcgcaAAGCTTCGGCGCTTTTTTTTTTTTTTTTTTTTTTTTTTTTTTTaggcgttcttctctatcacggagtgactctcgggggaacagggaaagactTGTATGGACCGGGTCATCCTTGAATAACtcact
gcgcaAAGCTTCGGCGCTTTTTTTTTTTTTTTTTTTTTTTTTTTTTTTtgatccagcggcccgcaccactttggaggttttgctgacttatccaggtgTGTATGGACCGGGTCATCCTTGAATAACtcact
gcgcaAAGCTTCGGCGCTTTTTTTTTTTTTTTTTTTTTTTTTTTTTTTcaggtcgttacggtgcgccaggtcgtcgtgaaatcggtcacggtgcccttTGTATGGACCGGGTCATCCTTGAATAACtcact
gcgcaAAGCTTCGGCGCTTTTTTTTTTTTTTTTTTTTTTTTTTTTTTTggatctgttgtcgtacgttacggtgagtcaactgtcttgactgctgccgtTGTATGGACCGGGTCATCCTTGAATAACtcact
gcgcaAAGCTTCGGCGCTTTTTTTTTTTTTTTTTTTTTTTTTTTTTTTaaaggccgtatcgatgcctctatgaaggctcttctacctcgtccgccaaaTGTATGGACCGGGTCATCCTTGAATAACtcact
gcgcaAAGCTTCGGCGCTTTTTTTTTTTTTTTTTTTTTTTTTTTTTTTgtctgagcgccctcaccgcccacgtcatcaaaaggattacaaacctaagaTGTATGGACCGGGTCATCCTTGAATAACtcact
gcgcaAAGCTTCGGCGCTTTTTTTTTTTTTTTTTTTTTTTTTTTTTTTtttgcgggtcgtgagttaattgtagagactggtcaggttgctaagcaagcTGTATGGACCGGGTCATCCTTGAATAACtcact
gcgcaAAGCTTCGGCGCTTTTTTTTTTTTTTTTTTTTTTTTTTTTTTTacgattgcaggtcacatgttgagtgcaagtatgctagagactgctaatcaTGTATGGACCGGGTCATCCTTGAATAACtcact
gcgcaAAGCTTCGGCGCTTTTTTTTTTTTTTTTTTTTTTTTTTTTTTTttgaggagacacttggccagtctatacggtacagatatgtcaaccaattgTGTATGGACCGGGTCATCCTTGAATAACtcact
gcgcaAAGCTTCGGCGCTTTTTTTTTTTTTTTTTTTTTTTTTTTTTTTaagagggcaaagccacattatagaattgacatttacctatgttcgtgatgTGTATGGACCGGGTCATCCTTGAATAACtcact
gcgcaAAGCTTCGGCGCTTTTTTTTTTTTTTTTTTTTTTTTTTTTTTTtttttcacccgtagtagttgataatgggtttgatccggccttatttgaaaTGTATGGACCGGGTCATCCTTGAATAACtcact
gcgcaAAGCTTCGGCGCTTTTTTTTTTTTTTTTTTTTTTTTTTTTTTTttaggttatcattactgttctaaatatggtgatgagcaacatttacccatTGTATGGACCGGGTCATCCTTGAATAACtcact
gcgcaAAGCTTCGGCGCTTTTTTTTTTTTTTTTTTTTTTTTTTTTTTTtgagcatgaccctgagtcgctcagagcagcaggacttgcctatgcagtggTGTATGGACCGGGTCATCCTTGAATAACtcact
gcgcaAAGCTTCGGCGCTTTTTTTTTTTTTTTTTTTTTTTTTTTTTTTtcacgccaaacaccgtcactctcatttgaagtgttccctccaaacccagcTGTATGGACCGGGTCATCCTTGAATAACtcact
gcgcaAAGCTTCGGCGCTTTTTTTTTTTTTTTTTTTTTTTTTTTTTTTcaggctgttcgagcctcgtaactcagctcttctttgacaatgagcgcttcTGTATGGACCGGGTCATCCTTGAATAACtcact
gcgcaAAGCTTCGGCGCTTTTTTTTTTTTTTTTTTTTTTTTTTTTTTTcaggctctccgactcttgaagacttgtgagaatatccatcttccacgcaaTGTATGGACCGGGTCATCCTTGAATAACtcact
gcgcaAAGCTTCGGCGCTTTTTTTTTTTTTTTTTTTTTTTTTTTTTTTgcaggatatgcaggagttggctccccattttatcagtgtaactgccagcaTGTATGGACCGGGTCATCCTTGAATAACtcact
gcgcaAAGCTTCGGCGCTTTTTTTTTTTTTTTTTTTTTTTTTTTTTTTattgccactccgccgtagcgactggtacgaagactaccttgactgggctaTGTATGGACCGGGTCATCCTTGAATAACtcact
gcgcaAAGCTTCGGCGCTTTTTTTTTTTTTTTTTTTTTTTTTTTTTTTgaacttcgtgcgcgtatcgctggcttgacagacgcagactacactcgtttTGTATGGACCGGGTCATCCTTGAATAACtcact
gcgcaAAGCTTCGGCGCTTTTTTTTTTTTTTTTTTTTTTTTTTTTTTTcttccgcttggtacactcaacagtagcgccagacacacaaatccacactcTGTATGGACCGGGTCATCCTTGAATAACtcact
gcgcaAAGCTTCGGCGCTTTTTTTTTTTTTTTTTTTTTTTTTTTTTTTcttgtctgaccttgagcgctacttcgctttgggacgtggttaccagggagTGTATGGACCGGGTCATCCTTGAATAACtcact
gcgcaAAGCTTCGGCGCTTTTTTTTTTTTTTTTTTTTTTTTTTTTTTTtaacttcctagatgcggctttccttttcaacgtggtgcctgcatccgttcTGTATGGACCGGGTCATCCTTGAATAACtcact
gcgcaAAGCTTCGGCGCTTTTTTTTTTTTTTTTTTTTTTTTTTTTTTTataagccagcctgtcatagctaggatggagacaggaaagactagtcctcaTGTATGGACCGGGTCATCCTTGAATAACtcact
gcgcaAAGCTTCGGCGCTTTTTTTTTTTTTTTTTTTTTTTTTTTTTTTaagtgatatgcgagtggctatcatgagcgagttgattgaggctaggtatgTGTATGGACCGGGTCATCCTTGAATAACtcact
gcgcaAAGCTTCGGCGCTTTTTTTTTTTTTTTTTTTTTTTTTTTTTTTagtcctagccagtttaggaaagacactagcaatcgtcccacttgaacaggTGTATGGACCGGGTCATCCTTGAATAACtcact
gcgcaAAGCTTCGGCGCTTTTTTTTTTTTTTTTTTTTTTTTTTTTTTTgattctccactatacataaccaaaaacataaccaaaaattttcgcctgaaTGTATGGACCGGGTCATCCTTGAATAACtcact
gcgcaAAGCTTCGGCGCTTTTTTTTTTTTTTTTTTTTTTTTTTTTTTTaaatataccagatatcattgccttgcatactgcgcctcctctgccaggttTGTATGGACCGGGTCATCCTTGAATAACtcact
gcgcaAAGCTTCGGCGCTTTTTTTTTTTTTTTTTTTTTTTTTTTTTTTcgccgatatggctatattccctgaactagctaccaatatcagaggtgagcTGTATGGACCGGGTCATCCTTGAATAACtcact
gcgcaAAGCTTCGGCGCTTTTTTTTTTTTTTTTTTTTTTTTTTTTTTTgcacttgcaaaaataagctctcatagggacgcattaaatgcactgccaccTGTATGGACCGGGTCATCCTTGAATAACtcact
gcgcaAAGCTTCGGCGCTTTTTTTTTTTTTTTTTTTTTTTTTTTTTTTttggcacagatttatgccttccccttagctactgcaactatggctgctatTGTATGGACCGGGTCATCCTTGAATAACtcact
gcgcaAAGCTTCGGCGCTTTTTTTTTTTTTTTTTTTTTTTTTTTTTTTttcacttctccacctaccaatagtggaatagctcctgtgactgtgattgtTGTATGGACCGGGTCATCCTTGAATAACtcact
gcgcaAAGCTTCGGCGCTTTTTTTTTTTTTTTTTTTTTTTTTTTTTTTagagcttgcaggcgcgacggtgcgtaagggtatcgtttcagcgggtgagcTGTATGGACCGGGTCATCCTTGAATAACtcact
gcgcaAAGCTTCGGCGCTTTTTTTTTTTTTTTTTTTTTTTTTTTTTTTactacagggatcgaggtagagggtgtcgaatcaccagctgctggtctctcTGTATGGACCGGGTCATCCTTGAATAACtcact
gcgcaAAGCTTCGGCGCTTTTTTTTTTTTTTTTTTTTTTTTTTTTTTTaacgtatgtagctgagcttaacctttcagccatcgaaggggcgctccaacTGTATGGACCGGGTCATCCTTGAATAACtcact
gcgcaAAGCTTCGGCGCTTTTTTTTTTTTTTTTTTTTTTTTTTTTTTTacagtcagcgtaccacgtcgtcgttgggatatcacaatcgaagctgatctTGTATGGACCGGGTCATCCTTGAATAACtcact
gcgcaAAGCTTCGGCGCTTTTTTTTTTTTTTTTTTTTTTTTTTTTTTTatcgttagccttcatccaggtcgtacagccgtgatttcactcggtgaccaTGTATGGACCGGGTCATCCTTGAATAACtcact
gcgcaAAGCTTCGGCGCTTTTTTTTTTTTTTTTTTTTTTTTTTTTTTTtgcatgaggaggagatagctggttttctcaaagtcaactggggaagtgctTGTATGGACCGGGTCATCCTTGAATAACtcact
gcgcaAAGCTTCGGCGCTTTTTTTTTTTTTTTTTTTTTTTTTTTTTTTctaggtgtttgggagcataatacaaaagctcaagcgttttataaccgataTGTATGGACCGGGTCATCCTTGAATAACtcact
gcgcaAAGCTTCGGCGCTTTTTTTTTTTTTTTTTTTTTTTTTTTTTTTaacctttcgtgaaacctttgcgtatgataatacggaagagcagttacaggTGTATGGACCGGGTCATCCTTGAATAACtcact
gcgcaAAGCTTCGGCGCTTTTTTTTTTTTTTTTTTTTTTTTTTTTTTTtttggactaggtaagcaactgtttgaattcgcacttgaacttgctacaaaTGTATGGACCGGGTCATCCTTGAATAACtcact
gcgcaAAGCTTCGGCGCTTTTTTTTTTTTTTTTTTTTTTTTTTTTTTTactgagagagaattagaggacgcttttgaaattcaacgtctctatgtgctTGTATGGACCGGGTCATCCTTGAATAACtcact
gcgcaAAGCTTCGGCGCTTTTTTTTTTTTTTTTTTTTTTTTTTTTTTTgatctcgccagggcgtgtcttccgtcgcgatacggacgatgcgacccacaTGTATGGACCGGGTCATCCTTGAATAACtcact
gcgcaAAGCTTCGGCGCTTTTTTTTTTTTTTTTTTTTTTTTTTTTTTTgctccgtacccacacgtctccagttcaggcgcgtgctatggatgcccatgTGTATGGACCGGGTCATCCTTGAATAACtcact
gcgcaAAGCTTCGGCGCTTTTTTTTTTTTTTTTTTTTTTTTTTTTTTTggctagcgagagtatagatgtgacgcttccaggtcgtccagttgcgactgTGTATGGACCGGGTCATCCTTGAATAACtcact
gcgcaAAGCTTCGGCGCTTTTTTTTTTTTTTTTTTTTTTTTTTTTTTTagcgtcaaattcgtttgcgtccatcttacttcccattcacagagccatctTGTATGGACCGGGTCATCCTTGAATAACtcact
gcgcaAAGCTTCGGCGCTTTTTTTTTTTTTTTTTTTTTTTTTTTTTTTgggggccggtatggttcacccacgtgtccttgaaatgagtggtatcgatgTGTATGGACCGGGTCATCCTTGAATAACtcact
gcgcaAAGCTTCGGCGCTTTTTTTTTTTTTTTTTTTTTTTTTTTTTTTagatgattttctttggggtggagctgttgcagctaatcaagtagagggagTGTATGGACCGGGTCATCCTTGAATAACtcact
gcgcaAAGCTTCGGCGCTTTTTTTTTTTTTTTTTTTTTTTTTTTTTTTctcacgggatagaaccacttgtaactctttcacactatgagactccattaTGTATGGACCGGGTCATCCTTGAATAACtcact
gcgcaAAGCTTCGGCGCTTTTTTTTTTTTTTTTTTTTTTTTTTTTTTTctatacgtcttggggatgtattgactgtgtttctatgtccactgcacaacTGTATGGACCGGGTCATCCTTGAATAACtcact
gcgcaAAGCTTCGGCGCTTTTTTTTTTTTTTTTTTTTTTTTTTTTTTTttacatgagtgtgactcaatctgctcttccaacacagtataattcaggagTGTATGGACCGGGTCATCCTTGAATAACtcact
gcgcaAAGCTTCGGCGCTTTTTTTTTTTTTTTTTTTTTTTTTTTTTTTggtaagggcttatcagttcaggatgtgttacccaaaggtggattaggagaTGTATGGACCGGGTCATCCTTGAATAACtcact
gcgcaAAGCTTCGGCGCTTTTTTTTTTTTTTTTTTTTTTTTTTTTTTTtgttagggtcaaacttagctcaaggggctgcttcgatggctgttgcattaTGTATGGACCGGGTCATCCTTGAATAACtcact
gcgcaAAGCTTCGGCGCTTTTTTTTTTTTTTTTTTTTTTTTTTTTTTTttgcagcaggtttctcagccttacttgcagggattaccgaacctgcattaTGTATGGACCGGGTCATCCTTGAATAACtcact
gcgcaAAGCTTCGGCGCTTTTTTTTTTTTTTTTTTTTTTTTTTTTTTTaccgctttatgcagctatgattggtggtggattagcgggattatttgcagTGTATGGACCGGGTCATCCTTGAATAACtcact
gcgcaAAGCTTCGGCGCTTTTTTTTTTTTTTTTTTTTTTTTTTTTTTTaagtaacatctacattagctatgtctgtagcaggtgtacttctccatccaTGTATGGACCGGGTCATCCTTGAATAACtcact
gcgcaAAGCTTCGGCGCTTTTTTTTTTTTTTTTTTTTTTTTTTTTTTTggtgcacctgtgacaccagctagttatggttcatcagtcgttccaattctTGTATGGACCGGGTCATCCTTGAATAACtcact
gcgcaAAGCTTCGGCGCTTTTTTTTTTTTTTTTTTTTTTTTTTTTTTTtctcccaaactagcgattggagttagaggtaagcgagaagtttctgaagcTGTATGGACCGGGTCATCCTTGAATAACtcact
gcgcaAAGCTTCGGCGCTTTTTTTTTTTTTTTTTTTTTTTTTTTTTTTttacgggagtgtcactgtacagtttggttcggtagatacgtttgtcacagTGTATGGACCGGGTCATCCTTGAATAACtcact
gcgcaAAGCTTCGGCGCTTTTTTTTTTTTTTTTTTTTTTTTTTTTTTTgatgtcggcttttacgagtctaggtgcagatagtaatgcctttacaagctTGTATGGACCGGGTCATCCTTGAATAACtcact
gcgcaAAGCTTCGGCGCTTTTTTTTTTTTTTTTTTTTTTTTTTTTTTTggtacacctttagcaactgatatagttggaagtgaggagtccatttcccaTGTATGGACCGGGTCATCCTTGAATAACtcact
gcgcaAAGCTTCGGCGCTTTTTTTTTTTTTTTTTTTTTTTTTTTTTTTggtaacatcagcacactttactgaagcttccattctgacagagcaggataTGTATGGACCGGGTCATCCTTGAATAACtcact
gcgcaAAGCTTCGGCGCTTTTTTTTTTTTTTTTTTTTTTTTTTTTTTTtgatcataaaacgaatactaaaccacaatgccgtaattgcgcaaagtaaaTGTATGGACCGGGTCATCCTTGAATAACtcact
gcgcaAAGCTTCGGCGCTTTTTTTTTTTTTTTTTTTTTTTTTTTTTTTgttaggtattgaacttccaattgacgaagctgcattcatagcgctacattTGTATGGACCGGGTCATCCTTGAATAACtcact
gcgcaAAGCTTCGGCGCTTTTTTTTTTTTTTTTTTTTTTTTTTTTTTTtttaacggatcatatttcttcgagcatagaacgttataaagaagggattaTGTATGGACCGGGTCATCCTTGAATAACtcact
gcgcaAAGCTTCGGCGCTTTTTTTTTTTTTTTTTTTTTTTTTTTTTTTatatgaatgtggtgaacaggtagcaatgtttatacaaacggagtacaattTGTATGGACCGGGTCATCCTTGAATAACtcact
gcgcaAAGCTTCGGCGCTTTTTTTTTTTTTTTTTTTTTTTTTTTTTTTtacagagatgtttattaacgttcctttggagttggtgtacatcaccgaaaTGTATGGACCGGGTCATCCTTGAATAACtcact
gcgcaAAGCTTCGGCGCTTTTTTTTTTTTTTTTTTTTTTTTTTTTTTTtgactttcgaagaggaggaggctatccgttatacggcatcaggtcgtgaaTGTATGGACCGGGTCATCCTTGAATAACtcact
gcgcaAAGCTTCGGCGCTTTTTTTTTTTTTTTTTTTTTTTTTTTTTTTtttacggtttgacggctacgcctgagcgtaagaatggtcatgagcctattTGTATGGACCGGGTCATCCTTGAATAACtcact
gcgcaAAGCTTCGGCGCTTTTTTTTTTTTTTTTTTTTTTTTTTTTTTTtcggctatgttgggcagtacggtgggactaagaaatggctgagtaaactgTGTATGGACCGGGTCATCCTTGAATAACtcact
gcgcaAAGCTTCGGCGCTTTTTTTTTTTTTTTTTTTTTTTTTTTTTTTataccagagacggttgcaaataaagcatggctagaccagttgaagagccaTGTATGGACCGGGTCATCCTTGAATAACtcact
gcgcaAAGCTTCGGCGCTTTTTTTTTTTTTTTTTTTTTTTTTTTTTTTtgagaaggtgttgagagaggacttagcaggggaaagacaggaatgtctgcTGTATGGACCGGGTCATCCTTGAATAACtcact
gcgcaAAGCTTCGGCGCTTTTTTTTTTTTTTTTTTTTTTTTTTTTTTTacgccagatggaagcccatttagagatttctcgttcgggtcacggactccTGTATGGACCGGGTCATCCTTGAATAACtcact
gcgcaAAGCTTCGGCGCTTTTTTTTTTTTTTTTTTTTTTTTTTTTTTTctcagttcgaggagatgttccaacttcaaagtagtcgcttgacgacgcaaTGTATGGACCGGGTCATCCTTGAATAACtcact
gcgcaAAGCTTCGGCGCTTTTTTTTTTTTTTTTTTTTTTTTTTTTTTTttcgtggggaggcagctatcggtatctttcctatgcacttagatgatagcTGTATGGACCGGGTCATCCTTGAATAACtcact
gcgcaAAGCTTCGGCGCTTTTTTTTTTTTTTTTTTTTTTTTTTTTTTTtggttcttctttgaggaagcgattccgagtcgagaggctcgcttgtttggTGTATGGACCGGGTCATCCTTGAATAACtcact
gcgcaAAGCTTCGGCGCTTTTTTTTTTTTTTTTTTTTTTTTTTTTTTTattgccttgccttttcaaggagaagcttaccatcaagggcgaacggtcttTGTATGGACCGGGTCATCCTTGAATAACtcact
gcgcaAAGCTTCGGCGCTTTTTTTTTTTTTTTTTTTTTTTTTTTTTTTtctggcagattcatccatttcgcgaaggaaacactcggacggtaacggtaTGTATGGACCGGGTCATCCTTGAATAACtcact
gcgcaAAGCTTCGGCGCTTTTTTTTTTTTTTTTTTTTTTTTTTTTTTTagtcccggggtgaactgacttatgagcaggtttatgaggatgcaacggctTGTATGGACCGGGTCATCCTTGAATAACtcact
gcgcaAAGCTTCGGCGCTTTTTTTTTTTTTTTTTTTTTTTTTTTTTTTtctcgaagaggctttagcttcagtcctgcgatcttacttgctattcataaTGTATGGACCGGGTCATCCTTGAATAACtcact
gcgcaAAGCTTCGGCGCTTTTTTTTTTTTTTTTTTTTTTTTTTTTTTTggcggataggttttggtctgcagaaagttgacaatctagtgccatcagcgTGTATGGACCGGGTCATCCTTGAATAACtcact
gcgcaAAGCTTCGGCGCTTTTTTTTTTTTTTTTTTTTTTTTTTTTTTTttgaaccctcgattccggtaggtcaatttcgtcagactaatatcacaaagTGTATGGACCGGGTCATCCTTGAATAACtcact
gcgcaAAGCTTCGGCGCTTTTTTTTTTTTTTTTTTTTTTTTTTTTTTTaacgagttcatagtggtgtatgccaatgactttgataagtctacgcgtcaTGTATGGACCGGGTCATCCTTGAATAACtcact
gcgcaAAGCTTCGGCGCTTTTTTTTTTTTTTTTTTTTTTTTTTTTTTTcaaacccgcaccaaaaacaacattgcaactttcttctcaggtaatgtgttTGTATGGACCGGGTCATCCTTGAATAACtcact
gcgcaAAGCTTCGGCGCTTTTTTTTTTTTTTTTTTTTTTTTTTTTTTTttattgggctaaatacgtttcttatcttcctttcccaaccccagagttttTGTATGGACCGGGTCATCCTTGAATAACtcact
gcgcaAAGCTTCGGCGCTTTTTTTTTTTTTTTTTTTTTTTTTTTTTTTgactagctaaatatattctagagtttgttatcactcattcaggtagtgagTGTATGGACCGGGTCATCCTTGAATAACtcact
gcgcaAAGCTTCGGCGCTTTTTTTTTTTTTTTTTTTTTTTTTTTTTTTattaatagatgaacctgaaatctcacttcatccgagtgcaatctataaatTGTATGGACCGGGTCATCCTTGAATAACtcact
gcgcaAAGCTTCGGCGCTTTTTTTTTTTTTTTTTTTTTTTTTTTTTTTgataacgggatgtccaattaaatttaatgtttcaggtaataaagggcaaaTGTATGGACCGGGTCATCCTTGAATAACtcact
gcgcaAAGCTTCGGCGCTTTTTTTTTTTTTTTTTTTTTTTTTTTTTTTttagctaatttgtgtaacagcgtagatagggaaggttatgatttttctaaTGTATGGACCGGGTCATCCTTGAATAACtcact
gcgcaAAGCTTCGGCGCTTTTTTTTTTTTTTTTTTTTTTTTTTTTTTTttccgtagctgttaaaacttataagttaaataatcctgaggtgtctgtaaTGTATGGACCGGGTCATCCTTGAATAACtcact
gcgcaAAGCTTCGGCGCTTTTTTTTTTTTTTTTTTTTTTTTTTTTTTTgttgctattgatttatttaacggtgcaggtggcactacaagtggccttaaTGTATGGACCGGGTCATCCTTGAATAACtcact
gcgcaAAGCTTCGGCGCTTTTTTTTTTTTTTTTTTTTTTTTTTTTTTTgagcgcttacgtggtgagggtattacgcgttatgacctaggtcgtgagtcTGTATGGACCGGGTCATCCTTGAATAACtcact
gcgcaAAGCTTCGGCGCTTTTTTTTTTTTTTTTTTTTTTTTTTTTTTTaactcgtcctgagactatgtttggggacgttgcggttgcggttaatccagTGTATGGACCGGGTCATCCTTGAATAACtcact
gcgcaAAGCTTCGGCGCTTTTTTTTTTTTTTTTTTTTTTTTTTTTTTTtggtcactcagaacgtacaggtgtcgtagttgagccacgcttgtctactcTGTATGGACCGGGTCATCCTTGAATAACtcact
gcgcaAAGCTTCGGCGCTTTTTTTTTTTTTTTTTTTTTTTTTTTTTTTcgatctgttctcctctatacgctggacaagatccttcgtctccttcacccTGTATGGACCGGGTCATCCTTGAATAACtcact
gcgcaAAGCTTCGGCGCTTTTTTTTTTTTTTTTTTTTTTTTTTTTTTTgattcgtgctgttcggaatgcgcgtgcggaagtaaatgtagcaccaagcaTGTATGGACCGGGTCATCCTTGAATAACtcact
gcgcaAAGCTTCGGCGCTTTTTTTTTTTTTTTTTTTTTTTTTTTTTTTgagtgcatacgtcgaaatcgaacggagaatcgattaaagcacaaacccttTGTATGGACCGGGTCATCCTTGAATAACtcact
gcgcaAAGCTTCGGCGCTTTTTTTTTTTTTTTTTTTTTTTTTTTTTTTaacacttcaattaaattcccaacatcaaccgaatgagttgcaccactactTGTATGGACCGGGTCATCCTTGAATAACtcact
gcgcaAAGCTTCGGCGCTTTTTTTTTTTTTTTTTTTTTTTTTTTTTTTtgcactagagatctatcaggattataccgaggagatgtgggaatttgttcTGTATGGACCGGGTCATCCTTGAATAACtcact
gcgcaAAGCTTCGGCGCTTTTTTTTTTTTTTTTTTTTTTTTTTTTTTTattatctcgactgacggatgctaccctattttataaccatcaagccattgTGTATGGACCGGGTCATCCTTGAATAACtcact
gcgcaAAGCTTCGGCGCTTTTTTTTTTTTTTTTTTTTTTTTTTTTTTTtggagcaagtgcaagaaatcagcgatcagtaattttaacagacgtaattgTGTATGGACCGGGTCATCCTTGAATAACtcact
gcgcaAAGCTTCGGCGCTTTTTTTTTTTTTTTTTTTTTTTTTTTTTTTgggtcagtgtttcagaaagcgaacttgagggcggtgtaaccttatcgccaTGTATGGACCGGGTCATCCTTGAATAACtcact
gcgcaAAGCTTCGGCGCTTTTTTTTTTTTTTTTTTTTTTTTTTTTTTTactagctctgttccccactcctcaagtagtagttcttctagtatagaatcTGTATGGACCGGGTCATCCTTGAATAACtcact
gcgcaAAGCTTCGGCGCTTTTTTTTTTTTTTTTTTTTTTTTTTTTTTTgcaacagttgcaactaaaagtcctgtaacaattacgttaggtgttgtaaaTGTATGGACCGGGTCATCCTTGAATAACtcact
gcgcaAAGCTTCGGCGCTTTTTTTTTTTTTTTTTTTTTTTTTTTTTTTggaagcagacgatttcgatcaacttccaagtcctttttacacgcgttcttTGTATGGACCGGGTCATCCTTGAATAACtcact
gcgcaAAGCTTCGGCGCTTTTTTTTTTTTTTTTTTTTTTTTTTTTTTTcaaactcaaccagaggagccttctctttctaattacagtgtggttcaatcTGTATGGACCGGGTCATCCTTGAATAACtcact
gcgcaAAGCTTCGGCGCTTTTTTTTTTTTTTTTTTTTTTTTTTTTTTTacctcggctctggatacgcgtgacggcgttggctatgtgtcgagtcgaatTGTATGGACCGGGTCATCCTTGAATAACtcact
gcgcaAAGCTTCGGCGCTTTTTTTTTTTTTTTTTTTTTTTTTTTTTTTacgacctagctcgtgttgtggacgagttagacatacccgtcatggcttttTGTATGGACCGGGTCATCCTTGAATAACtcact
gcgcaAAGCTTCGGCGCTTTTTTTTTTTTTTTTTTTTTTTTTTTTTTTaaaggcgaccatggtgttgcgaacacaggatggactgcccgtttacgatgTGTATGGACCGGGTCATCCTTGAATAACtcact
gcgcaAAGCTTCGGCGCTTTTTTTTTTTTTTTTTTTTTTTTTTTTTTTaacgccctgcccttgcgattgaggaaacaacggatatctttggctatatcTGTATGGACCGGGTCATCCTTGAATAACtcact
gcgcaAAGCTTCGGCGCTTTTTTTTTTTTTTTTTTTTTTTTTTTTTTTtggcacagttgtactatcgttatgggaccatgaactctggtaaaacgattTGTATGGACCGGGTCATCCTTGAATAACtcact
gcgcaAAGCTTCGGCGCTTTTTTTTTTTTTTTTTTTTTTTTTTTTTTTgtaacggaagcagttgtccgcaacactggagcccctcaatctgctgtccaTGTATGGACCGGGTCATCCTTGAATAACtcact
gcgcaAAGCTTCGGCGCTTTTTTTTTTTTTTTTTTTTTTTTTTTTTTTatgccatttgtacgcatcgatttatttgaaggacgcacgctcgagcaaaaTGTATGGACCGGGTCATCCTTGAATAACtcact
gcgcaAAGCTTCGGCGCTTTTTTTTTTTTTTTTTTTTTTTTTTTTTTTaacgacatgccagaaggaacttacttcccacaaggggaaatgcgtactaaTGTATGGACCGGGTCATCCTTGAATAACtcact
gcgcaAAGCTTCGGCGCTTTTTTTTTTTTTTTTTTTTTTTTTTTTTTTagctgacctagttctgctagtactaaacgctagtgaaccactaaccgcccTGTATGGACCGGGTCATCCTTGAATAACtcact
gcgcaAAGCTTCGGCGCTTTTTTTTTTTTTTTTTTTTTTTTTTTTTTTctctactccactaggtgaaggggctattggtattgtccgcctgagcggaaTGTATGGACCGGGTCATCCTTGAATAACtcact
gcgcaAAGCTTCGGCGCTTTTTTTTTTTTTTTTTTTTTTTTTTTTTTTatcctgagtatgacgatgttgaggaagccactactgctgttgtccgagagTGTATGGACCGGGTCATCCTTGAATAACtcact
gcgcaAAGCTTCGGCGCTTTTTTTTTTTTTTTTTTTTTTTTTTTTTTTcggtcgcgtagacttgacacaggcagaggctgtgatggatatcatccgtgTGTATGGACCGGGTCATCCTTGAATAACtcact
gcgcaAAGCTTCGGCGCTTTTTTTTTTTTTTTTTTTTTTTTTTTTTTTttgcgtgaggacaaggctatcgtaacagatatcgctgggacaacacgagaTGTATGGACCGGGTCATCCTTGAATAACtcact
gcgcaAAGCTTCGGCGCTTTTTTTTTTTTTTTTTTTTTTTTTTTTTTTtgtcgtagatggcgactacgaagcaactaaggcaactgtaacaggggtctTGTATGGACCGGGTCATCCTTGAATAACtcact
gcgcaAAGCTTCGGCGCTTTTTTTTTTTTTTTTTTTTTTTTTTTTTTTggacgcgttcctttgattgcgggtgtaggtactaatgatacgcgtgactcTGTATGGACCGGGTCATCCTTGAATAACtcact
gcgcaAAGCTTCGGCGCTTTTTTTTTTTTTTTTTTTTTTTTTTTTTTTtctcgcaggaacgactgctgagagtccaactttgacccacgatgaggagtTGTATGGACCGGGTCATCCTTGAATAACtcact
gcgcaAAGCTTCGGCGCTTTTTTTTTTTTTTTTTTTTTTTTTTTTTTTattccagggcgtgtagttgtcgaattgactccagaaaccatgcttcgcttTGTATGGACCGGGTCATCCTTGAATAACtcact
gcgcaAAGCTTCGGCGCTTTTTTTTTTTTTTTTTTTTTTTTTTTTTTTtccatgccatgaaccttggggcggatggggttatttctgttgcctctcatTGTATGGACCGGGTCATCCTTGAATAACtcact
gcgcaAAGCTTCGGCGCTTTTTTTTTTTTTTTTTTTTTTTTTTTTTTTgggatatacagttgctgtagtcggcgcgacaggtgctgtcggtgctcagaTGTATGGACCGGGTCATCCTTGAATAACtcact
gcgcaAAGCTTCGGCGCTTTTTTTTTTTTTTTTTTTTTTTTTTTTTTTtctgcaacatgtgtgcgtattccagtcttgtcagctcactctgagtctgtTGTATGGACCGGGTCATCCTTGAATAACtcact
gcgcaAAGCTTCGGCGCTTTTTTTTTTTTTTTTTTTTTTTTTTTTTTTcatcagctaagtatgcaccatacgcagtaaaagctggcgtggtagtagtaTGTATGGACCGGGTCATCCTTGAATAACtcact
gcgcaAAGCTTCGGCGCTTTTTTTTTTTTTTTTTTTTTTTTTTTTTTTcaatgctcatgcacttgatgctcacaacggaatcattgcctgccctaattTGTATGGACCGGGTCATCCTTGAATAACtcact
gcgcaAAGCTTCGGCGCTTTTTTTTTTTTTTTTTTTTTTTTTTTTTTTagccgtttcaggtgctggtatgggagcaattcttgagacacaacgtgaacTGTATGGACCGGGTCATCCTTGAATAACtcact
gcgcaAAGCTTCGGCGCTTTTTTTTTTTTTTTTTTTTTTTTTTTTTTTtgcaatcgtcgctgctatctacgtcgttttgactgtcacaccgcccctaaTGTATGGACCGGGTCATCCTTGAATAACtcact
gcgcaAAGCTTCGGCGCTTTTTTTTTTTTTTTTTTTTTTTTTTTTTTTcaatcctaagtacatcatcggagttaccatcggttgtatgattgctaattTGTATGGACCGGGTCATCCTTGAATAACtcact
gcgcaAAGCTTCGGCGCTTTTTTTTTTTTTTTTTTTTTTTTTTTTTTTttagcttcggactgctagatgtctttgttggtggtggttcaaccttagtaTGTATGGACCGGGTCATCCTTGAATAACtcact
gcgcaAAGCTTCGGCGCTTTTTTTTTTTTTTTTTTTTTTTTTTTTTTTtatcgctgcagagttaaatattgtagcagaattaccattcttccttacttTGTATGGACCGGGTCATCCTTGAATAACtcact
gcgcaAAGCTTCGGCGCTTTTTTTTTTTTTTTTTTTTTTTTTTTTTTTtcctcagtttaggtgtttggctttttgcaaaatatagcaaggattacctcTGTATGGACCGGGTCATCCTTGAATAACtcact
gcgcaAAGCTTCGGCGCTTTTTTTTTTTTTTTTTTTTTTTTTTTTTTTcagctaagtcatcaggaactccttgctacggccttggcaaatattatcggTGTATGGACCGGGTCATCCTTGAATAACtcact
gcgcaAAGCTTCGGCGCTTTTTTTTTTTTTTTTTTTTTTTTTTTTTTTttctctttgtaacccaatttcctcacatcatagggcaattcgtaactgaaTGTATGGACCGGGTCATCCTTGAATAACtcact
gcgcaAAGCTTCGGCGCTTTTTTTTTTTTTTTTTTTTTTTTTTTTTTTtttggtatagtgactactcttgttgctatactatcacgattagtcatttaTGTATGGACCGGGTCATCCTTGAATAACtcact
gcgcaAAGCTTCGGCGCTTTTTTTTTTTTTTTTTTTTTTTTTTTTTTTaatagacttatccgtttagtgaaattttctcttgcccgcctttctactttTGTATGGACCGGGTCATCCTTGAATAACtcact
gcgcaAAGCTTCGGCGCTTTTTTTTTTTTTTTTTTTTTTTTTTTTTTTtgcacaaatattcattattatcatcaattatatcttgagcaaggtctataTGTATGGACCGGGTCATCCTTGAATAACtcact
gcgcaAAGCTTCGGCGCTTTTTTTTTTTTTTTTTTTTTTTTTTTTTTTatcgctcaactttcttggcatggagtcggctatggtaacttcttaagtgcTGTATGGACCGGGTCATCCTTGAATAACtcact
gcgcaAAGCTTCGGCGCTTTTTTTTTTTTTTTTTTTTTTTTTTTTTTTgctgtcggtgttgtaattgcctctgcttttggtgctatcgttacttcactTGTATGGACCGGGTCATCCTTGAATAACtcact
gcgcaAAGCTTCGGCGCTTTTTTTTTTTTTTTTTTTTTTTTTTTTTTTtaaacgacattatcactcctcttattttaaatcccgctttgaaagctgctTGTATGGACCGGGTCATCCTTGAATAACtcact
gcgcaAAGCTTCGGCGCTTTTTTTTTTTTTTTTTTTTTTTTTTTTTTTcaattttatctttgtgggtaccgccctcttctttattatcaagggcattgTGTATGGACCGGGTCATCCTTGAATAACtcact
gcgcaAAGCTTCGGCGCTTTTTTTTTTTTTTTTTTTTTTTTTTTTTTTaaaccaaccgaattggaagtccttcaagaaataaaagctctccttgagaaTGTATGGACCGGGTCATCCTTGAATAACtcact
gcgcaAAGCTTCGGCGCTTTTTTTTTTTTTTTTTTTTTTTTTTTTTTTtacccgtcaagaggttgccttggtagaagctaggctggggagtgaatacaTGTATGGACCGGGTCATCCTTGAATAACtcact
gcgcaAAGCTTCGGCGCTTTTTTTTTTTTTTTTTTTTTTTTTTTTTTTcaaatattcgtcgtggggtgagaccccaagaccacgagattcagactcttTGTATGGACCGGGTCATCCTTGAATAACtcact
gcgcaAAGCTTCGGCGCTTTTTTTTTTTTTTTTTTTTTTTTTTTTTTTttggggtaaactaccatcgtccaccaatgccaaatacagattctcgtttgTGTATGGACCGGGTCATCCTTGAATAACtcact
gcgcaAAGCTTCGGCGCTTTTTTTTTTTTTTTTTTTTTTTTTTTTTTTctgggcttgagttcagaacaatataccaacacttggcaaagtgagagtgaTGTATGGACCGGGTCATCCTTGAATAACtcact
gcgcaAAGCTTCGGCGCTTTTTTTTTTTTTTTTTTTTTTTTTTTTTTTcatccagaccattatatttttgtacctattagtttcatcagtgagcatatTGTATGGACCGGGTCATCCTTGAATAACtcact
gcgcaAAGCTTCGGCGCTTTTTTTTTTTTTTTTTTTTTTTTTTTTTTTggctccggcttggattgttgcagtgattatctgtcgtgagttagctgtgaTGTATGGACCGGGTCATCCTTGAATAACtcact
gcgcaAAGCTTCGGCGCTTTTTTTTTTTTTTTTTTTTTTTTTTTTTTTggtaaatttgcagatcctatggcggataagttactagttatgtcggctttTGTATGGACCGGGTCATCCTTGAATAACtcact
gcgcaAAGCTTCGGCGCTTTTTTTTTTTTTTTTTTTTTTTTTTTTTTTttaacgataggaaattcgatagagagtcatatagttgcagctattatcttTGTATGGACCGGGTCATCCTTGAATAACtcact
gcgcaAAGCTTCGGCGCTTTTTTTTTTTTTTTTTTTTTTTTTTTTTTTttcactatctactctggctatgactatttcaagggtagtgcctatgtattTGTATGGACCGGGTCATCCTTGAATAACtcact
gcgcaAAGCTTCGGCGCTTTTTTTTTTTTTTTTTTTTTTTTTTTTTTTgaacaaattcccaatctcttaacaataggtcgaattctctttatacctatTGTATGGACCGGGTCATCCTTGAATAACtcact
gcgcaAAGCTTCGGCGCTTTTTTTTTTTTTTTTTTTTTTTTTTTTTTTatgtgacaggtagtgttgaggaggcgcgtgcaagctacatcattcgtgatTGTATGGACCGGGTCATCCTTGAATAACtcact
gcgcaAAGCTTCGGCGCTTTTTTTTTTTTTTTTTTTTTTTTTTTTTTTacacgcgctctgatgaacactctactactactccaagtacacagagtcagTGTATGGACCGGGTCATCCTTGAATAACtcact
gcgcaAAGCTTCGGCGCTTTTTTTTTTTTTTTTTTTTTTTTTTTTTTTgtggtccactaggtgaacttcagtacgagactttctcagccgctggtgctTGTATGGACCGGGTCATCCTTGAATAACtcact
gcgcaAAGCTTCGGCGCTTTTTTTTTTTTTTTTTTTTTTTTTTTTTTTtgcatttccaaggtcgtaatgtccaccctggtactgccaaagggcagatgTGTATGGACCGGGTCATCCTTGAATAACtcact
gcgcaAAGCTTCGGCGCTTTTTTTTTTTTTTTTTTTTTTTTTTTTTTTctaggtatcacgcctattatcgaaccaatccggggtggaacagacggctcTGTATGGACCGGGTCATCCTTGAATAACtcact
gcgcaAAGCTTCGGCGCTTTTTTTTTTTTTTTTTTTTTTTTTTTTTTTagcaaatggtgataacaccagtgctgagaaccaaccaaacgcaactgcagTGTATGGACCGGGTCATCCTTGAATAACtcact
gcgcaAAGCTTCGGCGCTTTTTTTTTTTTTTTTTTTTTTTTTTTTTTTacagtcaggtaaaagatgtcttgactcgtatcgctagcgcccttcaacaaTGTATGGACCGGGTCATCCTTGAATAACtcact
gcgcaAAGCTTCGGCGCTTTTTTTTTTTTTTTTTTTTTTTTTTTTTTTatccagtcaaaagctagcgcaagtgaagaaacaagtccagcaagaaatgcTGTATGGACCGGGTCATCCTTGAATAACtcact
gcgcaAAGCTTCGGCGCTTTTTTTTTTTTTTTTTTTTTTTTTTTTTTTactctacgatattctcatgtcgcttcactcttatttagaaagtaataatgTGTATGGACCGGGTCATCCTTGAATAACtcact
gcgcaAAGCTTCGGCGCTTTTTTTTTTTTTTTTTTTTTTTTTTTTTTTgataaggtggatgcattattagatcaactttctgctaagagtaaagacaaTGTATGGACCGGGTCATCCTTGAATAACtcact
gcgcaAAGCTTCGGCGCTTTTTTTTTTTTTTTTTTTTTTTTTTTTTTTtaagacaatgttcgtccaagacgctattcgcttcgcacagcagcacggatTGTATGGACCGGGTCATCCTTGAATAACtcact
gcgcaAAGCTTCGGCGCTTTTTTTTTTTTTTTTTTTTTTTTTTTTTTTtggttgctatctaccatgtactcctaaaacaggagagttataatccaagaTGTATGGACCGGGTCATCCTTGAATAACtcact
gcgcaAAGCTTCGGCGCTTTTTTTTTTTTTTTTTTTTTTTTTTTTTTTcattcctgagagtgacttgtcggcaggtgaattagcagccacatatgtctTGTATGGACCGGGTCATCCTTGAATAACtcact
gcgcaAAGCTTCGGCGCTTTTTTTTTTTTTTTTTTTTTTTTTTTTTTTgcgctctttagtgaagagctattaatgaaagcccccaactatcagccgaaTGTATGGACCGGGTCATCCTTGAATAACtcact
gcgcaAAGCTTCGGCGCTTTTTTTTTTTTTTTTTTTTTTTTTTTTTTTtattcctaagtcatctcttaacaatcccccatcacactctaacacggaagTGTATGGACCGGGTCATCCTTGAATAACtcact
gcgcaAAGCTTCGGCGCTTTTTTTTTTTTTTTTTTTTTTTTTTTTTTTtcttctagttctgtattaagtaatccgtcactacatgtccatcatgaggaTGTATGGACCGGGTCATCCTTGAATAACtcact
gcgcaAAGCTTCGGCGCTTTTTTTTTTTTTTTTTTTTTTTTTTTTTTTttccttaagtctgtgtgtttatgctctgaaccaacatagctaacaggccaTGTATGGACCGGGTCATCCTTGAATAACtcact
gcgcaAAGCTTCGGCGCTTTTTTTTTTTTTTTTTTTTTTTTTTTTTTTagtcgtacaccaaatggagttgcgattccgcatggcgaccattaccacttTGTATGGACCGGGTCATCCTTGAATAACtcact
gcgcaAAGCTTCGGCGCTTTTTTTTTTTTTTTTTTTTTTTTTTTTTTTtcgtatccttgagtctatgtgcctatgcactaaaccagcatcgttcgcagTGTATGGACCGGGTCATCCTTGAATAACtcact
gcgcaAAGCTTCGGCGCTTTTTTTTTTTTTTTTTTTTTTTTTTTTTTTaatgtggggagtgaccctatgttagatccagcattagaggaagctccagcTGTATGGACCGGGTCATCCTTGAATAACtcact
gcgcaAAGCTTCGGCGCTTTTTTTTTTTTTTTTTTTTTTTTTTTTTTTactctatgattcacctagcgcccaacgttacagtgaatcagatggcctggTGTATGGACCGGGTCATCCTTGAATAACtcact
gcgcaAAGCTTCGGCGCTTTTTTTTTTTTTTTTTTTTTTTTTTTTTTTaagcgatttatctgctagtgaattagcagcagctaaagcacatctggctgTGTATGGACCGGGTCATCCTTGAATAACtcact
gcgcaAAGCTTCGGCGCTTTTTTTTTTTTTTTTTTTTTTTTTTTTTTTtcgacccagcgcaaatcacaagtcgaaccgccagaggtgtagctgtccctTGTATGGACCGGGTCATCCTTGAATAACtcact
gcgcaAAGCTTCGGCGCTTTTTTTTTTTTTTTTTTTTTTTTTTTTTTTtggcgactgtcaagtactatgtcgaacatccaaacgaacgtccgcattcaTGTATGGACCGGGTCATCCTTGAATAACtcact
gcgcaAAGCTTCGGCGCTTTTTTTTTTTTTTTTTTTTTTTTTTTTTTTatcacgggggtggttctaacgatcaagcagtagttgcagccagagcccaaTGTATGGACCGGGTCATCCTTGAATAACtcact
gcgcaAAGCTTCGGCGCTTTTTTTTTTTTTTTTTTTTTTTTTTTTTTTctgatatcattgaggacacgggtgatgcttatatcgttcctcacggcgacTGTATGGACCGGGTCATCCTTGAATAACtcact
gcgcaAAGCTTCGGCGCTTTTTTTTTTTTTTTTTTTTTTTTTTTTTTTcttagaggcttctgagggaatgaccttggaacgtgtccctggactagaggTGTATGGACCGGGTCATCCTTGAATAACtcact
gcgcaAAGCTTCGGCGCTTTTTTTTTTTTTTTTTTTTTTTTTTTTTTTttcactcctttgaaccttcggcaaatgatatcgcagccatctatgatgcaTGTATGGACCGGGTCATCCTTGAATAACtcact
gcgcaAAGCTTCGGCGCTTTTTTTTTTTTTTTTTTTTTTTTTTTTTTTaaacgctctatgaccctcacacatggctagatcctgaaaaagctggagaaTGTATGGACCGGGTCATCCTTGAATAACtcact
gcgcaAAGCTTCGGCGCTTTTTTTTTTTTTTTTTTTTTTTTTTTTTTTtgtttaccattctcatacactcgaatcttgggcaggaagtctggatccaaTGTATGGACCGGGTCATCCTTGAATAACtcact
gcgcaAAGCTTCGGCGCTTTTTTTTTTTTTTTTTTTTTTTTTTTTTTTcaacaggtgtgggtcttaaaactctgaatcctttagagtcagacccacaaTGTATGGACCGGGTCATCCTTGAATAACtcact
gcgcaAAGCTTCGGCGCTTTTTTTTTTTTTTTTTTTTTTTTTTTTTTTttgcctcgcgagtacccgctacaggaggtgcctatagttacctctatgctTGTATGGACCGGGTCATCCTTGAATAACtcact
gcgcaAAGCTTCGGCGCTTTTTTTTTTTTTTTTTTTTTTTTTTTTTTTacaatcacaggtactgcagctgcaacacttgctggcccagccctagtgatTGTATGGACCGGGTCATCCTTGAATAACtcact
gcgcaAAGCTTCGGCGCTTTTTTTTTTTTTTTTTTTTTTTTTTTTTTTgtttagcacgtgacggcttagtgcctgctgcctttaaggaactgacgaagTGTATGGACCGGGTCATCCTTGAATAACtcact
gcgcaAAGCTTCGGCGCTTTTTTTTTTTTTTTTTTTTTTTTTTTTTTTtggagttcatgacagccatatcaggcgtagcttcgggttgggcagcttatTGTATGGACCGGGTCATCCTTGAATAACtcact
gcgcaAAGCTTCGGCGCTTTTTTTTTTTTTTTTTTTTTTTTTTTTTTTatgccgttgcctttgcccttcgtagtgttgggattagttgggcagccaacTGTATGGACCGGGTCATCCTTGAATAACtcact
gcgcaAAGCTTCGGCGCTTTTTTTTTTTTTTTTTTTTTTTTTTTTTTTagcggcgaaaccagatcgtgatttcgaaattcttactgtcattgcaccagTGTATGGACCGGGTCATCCTTGAATAACtcact
gcgcaAAGCTTCGGCGCTTTTTTTTTTTTTTTTTTTTTTTTTTTTTTTtggcctgtggtgaggaagaaactaaaaagactcaagcagcacaacagccaTGTATGGACCGGGTCATCCTTGAATAACtcact
gcgcaAAGCTTCGGCGCTTTTTTTTTTTTTTTTTTTTTTTTTTTTTTTgcaattcccacaatggttccaggaacaaggatataaggatatcccagttcTGTATGGACCGGGTCATCCTTGAATAACtcact
gcgcaAAGCTTCGGCGCTTTTTTTTTTTTTTTTTTTTTTTTTTTTTTTtgctccagacttcacattgcaatccatggatggcaaagaagttaagttatTGTATGGACCGGGTCATCCTTGAATAACtcact
gcgcaAAGCTTCGGCGCTTTTTTTTTTTTTTTTTTTTTTTTTTTTTTTgataccaaagcaaccaccttccaagcttatcaaattcgaagcattcctacTGTATGGACCGGGTCATCCTTGAATAACtcact
gcgcaAAGCTTCGGCGCTTTTTTTTTTTTTTTTTTTTTTTTTTTTTTTtggcaaggagcgatttatactctcatttacactctgggcatggcccttccTGTATGGACCGGGTCATCCTTGAATAACtcact
gcgcaAAGCTTCGGCGCTTTTTTTTTTTTTTTTTTTTTTTTTTTTTTTcagttttaagttctgttttagcacttgcggcttctggaggcaatggcgctTGTATGGACCGGGTCATCCTTGAATAACtcact
gcgcaAAGCTTCGGCGCTTTTTTTTTTTTTTTTTTTTTTTTTTTTTTTtctggtcaggcttgattcgaacactttgctttatcgctggtatctctctcTGTATGGACCGGGTCATCCTTGAATAACtcact
gcgcaAAGCTTCGGCGCTTTTTTTTTTTTTTTTTTTTTTTTTTTTTTTtcttggtattggcactagcttcaggtctagtcatgccatattttagtaaaTGTATGGACCGGGTCATCCTTGAATAACtcact
gcgcaAAGCTTCGGCGCTTTTTTTTTTTTTTTTTTTTTTTTTTTTTTTtggtcatattctctatgcaaattggtttcgatatggcatgggagctattaTGTATGGACCGGGTCATCCTTGAATAACtcact
gcgcaAAGCTTCGGCGCTTTTTTTTTTTTTTTTTTTTTTTTTTTTTTTgagagagccagcgcgtctatcaggtggccaaaagcaacgtgtggccattgTGTATGGACCGGGTCATCCTTGAATAACtcact
gcgcaAAGCTTCGGCGCTTTTTTTTTTTTTTTTTTTTTTTTTTTTTTTctttcgattgtagggcataatggtagtggtaaatcaacgacggttcgattTGTATGGACCGGGTCATCCTTGAATAACtcact
gcgcaAAGCTTCGGCGCTTTTTTTTTTTTTTTTTTTTTTTTTTTTTTTcaacgagtatgttggatcctgaggggcgtagagaacttattgggacagtaTGTATGGACCGGGTCATCCTTGAATAACtcact
gcgcaAAGCTTCGGCGCTTTTTTTTTTTTTTTTTTTTTTTTTTTTTTTagaactactacgatgtgaaggatattacgtttcacgtgaaacgtggagaaTGTATGGACCGGGTCATCCTTGAATAACtcact
gcgcaAAGCTTCGGCGCTTTTTTTTTTTTTTTTTTTTTTTTTTTTTTTggcttactggaagcagaatccggagagattgtaattgatggccaacgtttTGTATGGACCGGGTCATCCTTGAATAACtcact
gcgcaAAGCTTCGGCGCTTTTTTTTTTTTTTTTTTTTTTTTTTTTTTTagttccggcaggagtgattgtggtcagtctacttgccctcctaggcgtgaTGTATGGACCGGGTCATCCTTGAATAACtcact
gcgcaAAGCTTCGGCGCTTTTTTTTTTTTTTTTTTTTTTTTTTTTTTTtccagcaattaagcacggaattgatcaaggttctaggacagctagatgcaTGTATGGACCGGGTCATCCTTGAATAACtcact
gcgcaAAGCTTCGGCGCTTTTTTTTTTTTTTTTTTTTTTTTTTTTTTTactctctcaaagatgtgaaagcaaatgctagcgacagcaagcctgcacagTGTATGGACCGGGTCATCCTTGAATAACtcact
gcgcaAAGCTTCGGCGCTTTTTTTTTTTTTTTTTTTTTTTTTTTTTTTggctcagcagagacagaaactaaactagtagaggagcttaaagcaatcctTGTATGGACCGGGTCATCCTTGAATAACtcact
gcgcaAAGCTTCGGCGCTTTTTTTTTTTTTTTTTTTTTTTTTTTTTTTagtccttgccaaagcccaaaaccttctccaagaaacccttgatttcgtgaTGTATGGACCGGGTCATCCTTGAATAACtcact
gcgcaAAGCTTCGGCGCTTTTTTTTTTTTTTTTTTTTTTTTTTTTTTTgtggtagcaagcgcttcggctagctcaacgagcacacaagctcaagagcaTGTATGGACCGGGTCATCCTTGAATAACtcact
gcgcaAAGCTTCGGCGCTTTTTTTTTTTTTTTTTTTTTTTTTTTTTTTggcaacagtatctgatccgaaaatcgatgcaaccaaggctgtcctcctagTGTATGGACCGGGTCATCCTTGAATAACtcact
gcgcaAAGCTTCGGCGCTTTTTTTTTTTTTTTTTTTTTTTTTTTTTTTaagtctgaacttcgtgccttgagtcaagagttagaccaacgcttgaaagcTGTATGGACCGGGTCATCCTTGAATAACtcact
gcgcaAAGCTTCGGCGCTTTTTTTTTTTTTTTTTTTTTTTTTTTTTTTagatcacatcgtgcgatggggtgtcatgacttgtgccagtcttttctttgTGTATGGACCGGGTCATCCTTGAATAACtcact
gcgcaAAGCTTCGGCGCTTTTTTTTTTTTTTTTTTTTTTTTTTTTTTTagatagtccagacatgatgaaccgctttttagcccgttatgctgcaaagcTGTATGGACCGGGTCATCCTTGAATAACtcact
gcgcaAAGCTTCGGCGCTTTTTTTTTTTTTTTTTTTTTTTTTTTTTTTtgcccttccgaagattgtatatgatcagctgactgttcgagaagcagtgaTGTATGGACCGGGTCATCCTTGAATAACtcact
gcgcaAAGCTTCGGCGCTTTTTTTTTTTTTTTTTTTTTTTTTTTTTTTggaaactacagcacaactcaaaccagacttggtggagacggacgtgcaggTGTATGGACCGGGTCATCCTTGAATAACtcact
gcgcaAAGCTTCGGCGCTTTTTTTTTTTTTTTTTTTTTTTTTTTTTTTtggaggctcccatggttcatctacctcaacttatttctcaccgaggggttTGTATGGACCGGGTCATCCTTGAATAACtcact
gcgcaAAGCTTCGGCGCTTTTTTTTTTTTTTTTTTTTTTTTTTTTTTTaccaccgcgtaaacatcatcgacacaccaggacacgtggacttcacaatcTGTATGGACCGGGTCATCCTTGAATAACtcact
gcgcaAAGCTTCGGCGCTTTTTTTTTTTTTTTTTTTTTTTTTTTTTTTtcacgtaactgctcgtcgtggacgtgtagatggtatggaagcacacggtaTGTATGGACCGGGTCATCCTTGAATAACtcact
gcgcaAAGCTTCGGCGCTTTTTTTTTTTTTTTTTTTTTTTTTTTTTTTaacgtgaacgtatcggacgtatccttcaaatgcacgctaacagccgtcaaTGTATGGACCGGGTCATCCTTGAATAACtcact
gcgcaAAGCTTCGGCGCTTTTTTTTTTTTTTTTTTTTTTTTTTTTTTTctctgtaagcacacttcacgatcgtcttcaagcaaatgcacacccaatccTGTATGGACCGGGTCATCCTTGAATAACtcact
gcgcaAAGCTTCGGCGCTTTTTTTTTTTTTTTTTTTTTTTTTTTTTTTaagcgaacgtaggtgctcctcaagtatcttaccgtgaaacattccgcgctTGTATGGACCGGGTCATCCTTGAATAACtcact
gcgcaAAGCTTCGGCGCTTTTTTTTTTTTTTTTTTTTTTTTTTTTTTTgatactcaccgtatggctgaagctaaccgtgcattcgcacacttccgttgTGTATGGACCGGGTCATCCTTGAATAACtcact
gcgcaAAGCTTCGGCGCTTTTTTTTTTTTTTTTTTTTTTTTTTTTTTTggtaacaatcgctcgtcttcgtggtgaacacacaatgcaagaccgtcttgTGTATGGACCGGGTCATCCTTGAATAACtcact
gcgcaAAGCTTCGGCGCTTTTTTTTTTTTTTTTTTTTTTTTTTTTTTTactcgtcttatcaaccgcgttatgcttgatggtaaacgtggtactgctgcTGTATGGACCGGGTCATCCTTGAATAACtcact
gcgcaAAGCTTCGGCGCTTTTTTTTTTTTTTTTTTTTTTTTTTTTTTTttacggtgcttttgagcaaatcaaagaagctactggcaacgatgcacttgTGTATGGACCGGGTCATCCTTGAATAACtcact
gcgcaAAGCTTCGGCGCTTTTTTTTTTTTTTTTTTTTTTTTTTTTTTTgaagtacgtgcacgtcgtgttggtggttctaactaccaagtcccagttaaTGTATGGACCGGGTCATCCTTGAATAACtcact
gcgcaAAGCTTCGGCGCTTTTTTTTTTTTTTTTTTTTTTTTTTTTTTTccttccaggggtacgttaccatatcgtccgtggtgcacttgatactgcagTGTATGGACCGGGTCATCCTTGAATAACtcact
gcgcaAAGCTTCGGCGCTTTTTTTTTTTTTTTTTTTTTTTTTTTTTTTtactgcctacatcccaggtatcggacacaacttgcaagagcacagcgtggTGTATGGACCGGGTCATCCTTGAATAACtcact
gcgcaAAGCTTCGGCGCTTTTTTTTTTTTTTTTTTTTTTTTTTTTTTTctcagcccttcgtaaattcgctcgtgtacgtttgagcaaccttatcgaagTGTATGGACCGGGTCATCCTTGAATAACtcact
gcgcaAAGCTTCGGCGCTTTTTTTTTTTTTTTTTTTTTTTTTTTTTTTgtgttaacgatcgtaaacaaggccgttctaaatacggtactaaacgtccaTGTATGGACCGGGTCATCCTTGAATAACtcact
gcgcaAAGCTTCGGCGCTTTTTTTTTTTTTTTTTTTTTTTTTTTTTTTtcaccacaaaaacgtggtgttgcaactcgtgttggaacaatgacacctaaTGTATGGACCGGGTCATCCTTGAATAACtcact
gcgcaAAGCTTCGGCGCTTTTTTTTTTTTTTTTTTTTTTTTTTTTTTTttacgagccacagcctgcaggaactgttcgcgtcaactactaccgcacagTGTATGGACCGGGTCATCCTTGAATAACtcact
gcgcaAAGCTTCGGCGCTTTTTTTTTTTTTTTTTTTTTTTTTTTTTTTtgtccatgatatccgtatgacaggagcccaacacgtaggcacttctagcaTGTATGGACCGGGTCATCCTTGAATAACtcact
gcgcaAAGCTTCGGCGCTTTTTTTTTTTTTTTTTTTTTTTTTTTTTTTtggcctgacggaacagactttacggctacaggcaaatatggccgctatatTGTATGGACCGGGTCATCCTTGAATAACtcact
gcgcaAAGCTTCGGCGCTTTTTTTTTTTTTTTTTTTTTTTTTTTTTTTcctgctgcaagcccagccgatccagcaccacaaactggacaagatcgttcTGTATGGACCGGGTCATCCTTGAATAACtcact
gcgcaAAGCTTCGGCGCTTTTTTTTTTTTTTTTTTTTTTTTTTTTTTTtggtggtggacgcttggggacaacccaccatatgaccaaacggctcctaaTGTATGGACCGGGTCATCCTTGAATAACtcact
gcgcaAAGCTTCGGCGCTTTTTTTTTTTTTTTTTTTTTTTTTTTTTTTtgcagtatcagccccagagattgttctggccgctggggcagtcaataccaTGTATGGACCGGGTCATCCTTGAATAACtcact
gcgcaAAGCTTCGGCGCTTTTTTTTTTTTTTTTTTTTTTTTTTTTTTTgaccagtgcagtcagcattctgtcaagcatggacccgattcgtttgttccTGTATGGACCGGGTCATCCTTGAATAACtcact
gcgcaAAGCTTCGGCGCTTTTTTTTTTTTTTTTTTTTTTTTTTTTTTTtagggccaaatggcgccatgtttgttggcaatccagatcaggtggccgaaTGTATGGACCGGGTCATCCTTGAATAACtcact
gcgcaAAGCTTCGGCGCTTTTTTTTTTTTTTTTTTTTTTTTTTTTTTTggaccgcttcatgcttcatctaccgcttggttctatgcctcatgaccaggTGTATGGACCGGGTCATCCTTGAATAACtcact
gcgcaAAGCTTCGGCGCTTTTTTTTTTTTTTTTTTTTTTTTTTTTTTTcatccgactaagcaagtggtggatgctatttccaaagaccgtccgcactgTGTATGGACCGGGTCATCCTTGAATAACtcact
gcgcaAAGCTTCGGCGCTTTTTTTTTTTTTTTTTTTTTTTTTTTTTTTcaacgcaattagtcgcttactttgcaaccctccaccgtggcctcgatgtgTGTATGGACCGGGTCATCCTTGAATAACtcact
gcgcaAAGCTTCGGCGCTTTTTTTTTTTTTTTTTTTTTTTTTTTTTTTaaaccaactgaggacaatgctcacccacaccgctctgagacggaacgtttTGTATGGACCGGGTCATCCTTGAATAACtcact
gcgcaAAGCTTCGGCGCTTTTTTTTTTTTTTTTTTTTTTTTTTTTTTTaaccctctcacgtgaagccaactataccatgctccttcacgcaggtcctgTGTATGGACCGGGTCATCCTTGAATAACtcact
gcgcaAAGCTTCGGCGCTTTTTTTTTTTTTTTTTTTTTTTTTTTTTTTaagacgcagaccgcatctacatccttgcagctggaacatcttaccatgcaTGTATGGACCGGGTCATCCTTGAATAACtcact
gcgcaAAGCTTCGGCGCTTTTTTTTTTTTTTTTTTTTTTTTTTTTTTTaatatccaagaggtcgcagcccgtggtgccaaagtcctcactatcgcagaTGTATGGACCGGGTCATCCTTGAATAACtcact
gcgcaAAGCTTCGGCGCTTTTTTTTTTTTTTTTTTTTTTTTTTTTTTTtgatcgtagtccgtttgagctgtcagggggacaaatgagacgtgttgccaTGTATGGACCGGGTCATCCTTGAATAACtcact
gcgcaAAGCTTCGGCGCTTTTTTTTTTTTTTTTTTTTTTTTTTTTTTTgcaggcatacttgccatggagccagctatattagtcttagatgagccaacTGTATGGACCGGGTCATCCTTGAATAACtcact
gcgcaAAGCTTCGGCGCTTTTTTTTTTTTTTTTTTTTTTTTTTTTTTTcaagaaggtactcccttagcttcagcagctttgtcggatgtttctttgacTGTATGGACCGGGTCATCCTTGAATAACtcact
gcgcaAAGCTTCGGCGCTTTTTTTTTTTTTTTTTTTTTTTTTTTTTTTagatgctgtgaagactgcgcgtgagaaactggctctggttggaattgatgTGTATGGACCGGGTCATCCTTGAATAACtcact
gcgcaAAGCTTCGGCGCTTTTTTTTTTTTTTTTTTTTTTTTTTTTTTTctgatagaggcgtgtcatttaaacgattaccgattaagatagaggagttcTGTATGGACCGGGTCATCCTTGAATAACtcact
gcgcaAAGCTTCGGCGCTTTTTTTTTTTTTTTTTTTTTTTTTTTTTTTtccacgtagccagcatcctgctgatgtcaaggcagctcgtattgcggcccTGTATGGACCGGGTCATCCTTGAATAACtcact
gcgcaAAGCTTCGGCGCTTTTTTTTTTTTTTTTTTTTTTTTTTTTTTTgttaaggtagcctatcatacacaattggccagcagccgggctgttaaggcTGTATGGACCGGGTCATCCTTGAATAACtcact
gcgcaAAGCTTCGGCGCTTTTTTTTTTTTTTTTTTTTTTTTTTTTTTTtgtctggggatcctctacttctggaccgcagacagaaggacgtgtagctgTGTATGGACCGGGTCATCCTTGAATAACtcact
gcgcaAAGCTTCGGCGCTTTTTTTTTTTTTTTTTTTTTTTTTTTTTTTtttgcgtgttatggctcctcgatttgctaagcatccagagagtccactctTGTATGGACCGGGTCATCCTTGAATAACtcact
gcgcaAAGCTTCGGCGCTTTTTTTTTTTTTTTTTTTTTTTTTTTTTTTgagcgggatattgagcttttgttagagactggtcacacagcctttcggacTGTATGGACCGGGTCATCCTTGAATAACtcact
gcgcaAAGCTTCGGCGCTTTTTTTTTTTTTTTTTTTTTTTTTTTTTTTcgtgctgtgccaatcatcatgggatgttacggtatcggtgtcagccgtctTGTATGGACCGGGTCATCCTTGAATAACtcact
gcgcaAAGCTTCGGCGCTTTTTTTTTTTTTTTTTTTTTTTTTTTTTTTttatggccattacatctgctcgtacagaccttgaccgctgggttgtcttgTGTATGGACCGGGTCATCCTTGAATAACtcact
gcgcaAAGCTTCGGCGCTTTTTTTTTTTTTTTTTTTTTTTTTTTTTTTggctccagcccttcttagtgcagaattgtggcgtgaatcaggtcgttacgTGTATGGACCGGGTCATCCTTGAATAACtcact
gcgcaAAGCTTCGGCGCTTTTTTTTTTTTTTTTTTTTTTTTTTTTTTTcggtgctaacgaagatgactaccacttgactggtgtgaacccaggccgtgTGTATGGACCGGGTCATCCTTGAATAACtcact
gcgcaAAGCTTCGGCGCTTTTTTTTTTTTTTTTTTTTTTTTTTTTTTTacgcccgcgtaatggacttcttcgtacacgtgagtttatcatgaaggatgTGTATGGACCGGGTCATCCTTGAATAACtcact
gcgcaAAGCTTCGGCGCTTTTTTTTTTTTTTTTTTTTTTTTTTTTTTTcattcgaatcttgcctctgggtggctatgtccgcatggccggttggggtgTGTATGGACCGGGTCATCCTTGAATAACtcact
gcgcaAAGCTTCGGCGCTTTTTTTTTTTTTTTTTTTTTTTTTTTTTTTtcagttccatatcatgccccaaggtgccttggccaaggtaggagtaccagTGTATGGACCGGGTCATCCTTGAATAACtcact
gcgcaAAGCTTCGGCGCTTTTTTTTTTTTTTTTTTTTTTTTTTTTTTTtggatcacgatgcaacggttgtggaagcagatggtactgaggttcggattTGTATGGACCGGGTCATCCTTGAATAACtcact
gcgcaAAGCTTCGGCGCTTTTTTTTTTTTTTTTTTTTTTTTTTTTTTTttgtaggtggttttacaactgctgctgactcagctctccgaattctctcaTGTATGGACCGGGTCATCCTTGAATAACtcact
gcgcaAAGCTTCGGCGCTTTTTTTTTTTTTTTTTTTTTTTTTTTTTTTatggtggtaagattgtgctcaatatcctagaagccatccgccgcaaaccaTGTATGGACCGGGTCATCCTTGAATAACtcact
gcgcaAAGCTTCGGCGCTTTTTTTTTTTTTTTTTTTTTTTTTTTTTTTaaggctctcttagccttgtgtatcgtctgggcgacagacagtggtgcctaTGTATGGACCGGGTCATCCTTGAATAACtcact
gcgcaAAGCTTCGGCGCTTTTTTTTTTTTTTTTTTTTTTTTTTTTTTTatgagaggtctagagaccatgacgatggagggcctcttgaccctctttgcTGTATGGACCGGGTCATCCTTGAATAACtcact
gcgcaAAGCTTCGGCGCTTTTTTTTTTTTTTTTTTTTTTTTTTTTTTTtgggggcctcttgcttcagatagcaatcggaatcatagccatgctagccaTGTATGGACCGGGTCATCCTTGAATAACtcact
gcgcaAAGCTTCGGCGCTTTTTTTTTTTTTTTTTTTTTTTTTTTTTTTatacgattgaggatgcggttttccctcttgctatgagcttctacgtgggcTGTATGGACCGGGTCATCCTTGAATAACtcact
gcgcaAAGCTTCGGCGCTTTTTTTTTTTTTTTTTTTTTTTTTTTTTTTgttagcaccaagggtatcgcctaataaaacccttgagggtgccttgggtgTGTATGGACCGGGTCATCCTTGAATAACtcact
gcgcaAAGCTTCGGCGCTTTTTTTTTTTTTTTTTTTTTTTTTTTTTTTaggctgtggaagtagaggttccgacacaggttcctgctcatatcggcatcTGTATGGACCGGGTCATCCTTGAATAACtcact
gcgcaAAGCTTCGGCGCTTTTTTTTTTTTTTTTTTTTTTTTTTTTTTTaacgtatgcaaccgcgagtttttggacataaggcgggcatggaagcattgTGTATGGACCGGGTCATCCTTGAATAACtcact
gcgcaAAGCTTCGGCGCTTTTTTTTTTTTTTTTTTTTTTTTTTTTTTTagcggccttgcaggaagctattcttgcctataatcgtcgtcatcgccgatTGTATGGACCGGGTCATCCTTGAATAACtcact
gcgcaAAGCTTCGGCGCTTTTTTTTTTTTTTTTTTTTTTTTTTTTTTTtggtggacgtgctgagattacacaggcgcttaagttgatttcccaggatgTGTATGGACCGGGTCATCCTTGAATAACtcact
gcgcaAAGCTTCGGCGCTTTTTTTTTTTTTTTTTTTTTTTTTTTTTTTccgtgaccaaggcagccaacaaactgggcgtcaaggttattacggtctatTGTATGGACCGGGTCATCCTTGAATAACtcact
gcgcaAAGCTTCGGCGCTTTTTTTTTTTTTTTTTTTTTTTTTTTTTTTctatatgcatcagcacagtcctcacactgcttcctataccagttctcgtgTGTATGGACCGGGTCATCCTTGAATAACtcact
gcgcaAAGCTTCGGCGCTTTTTTTTTTTTTTTTTTTTTTTTTTTTTTTatgctatgagtaagtatccagaacggtgtacggcagttggactgcgcttgTGTATGGACCGGGTCATCCTTGAATAACtcact
gcgcaAAGCTTCGGCGCTTTTTTTTTTTTTTTTTTTTTTTTTTTTTTTggccattctgacgatcatccgagaccttggtttgaaagactcgtggttggTGTATGGACCGGGTCATCCTTGAATAACtcact
gcgcaAAGCTTCGGCGCTTTTTTTTTTTTTTTTTTTTTTTTTTTTTTTgttcgtccaactcctcatttcttagaaaatgaagaccgaatggaactctaTGTATGGACCGGGTCATCCTTGAATAACtcact
gcgcaAAGCTTCGGCGCTTTTTTTTTTTTTTTTTTTTTTTTTTTTTTTattactggagaaaaagctgagagaggattttcctcagtaccagtgggaatTGTATGGACCGGGTCATCCTTGAATAACtcact
gcgcaAAGCTTCGGCGCTTTTTTTTTTTTTTTTTTTTTTTTTTTTTTTcatgcggacacggtctggacgggtggcgactgctaaggcatatgagcactTGTATGGACCGGGTCATCCTTGAATAACtcact
gcgcaAAGCTTCGGCGCTTTTTTTTTTTTTTTTTTTTTTTTTTTTTTTcacccatgaggcagcatctgagttggccctacgtagtcgtggaacccctcTGTATGGACCGGGTCATCCTTGAATAACtcact
gcgcaAAGCTTCGGCGCTTTTTTTTTTTTTTTTTTTTTTTTTTTTTTTggtgcgacgactcgggctggtatgctctcaaatccactacgggcacgtttTGTATGGACCGGGTCATCCTTGAATAACtcact
gcgcaAAGCTTCGGCGCTTTTTTTTTTTTTTTTTTTTTTTTTTTTTTTtgggtgatgaggagttagtagaacgcacgctccgtcctcagtatttacgtTGTATGGACCGGGTCATCCTTGAATAACtcact
gcgcaAAGCTTCGGCGCTTTTTTTTTTTTTTTTTTTTTTTTTTTTTTTgtctcctcaagcgcgtgcgcgattttgcccagataatggggaatggggttTGTATGGACCGGGTCATCCTTGAATAACtcact
gcgcaAAGCTTCGGCGCTTTTTTTTTTTTTTTTTTTTTTTTTTTTTTTtatcggaccaattgtggtcggtgtcgttcttcgtatagtcgataaatggcTGTATGGACCGGGTCATCCTTGAATAACtcact
gcgcaAAGCTTCGGCGCTTTTTTTTTTTTTTTTTTTTTTTTTTTTTTTttgtgtgattacggtcggaagcgaggcagcctctaagcgtgtgatgtattTGTATGGACCGGGTCATCCTTGAATAACtcact
gcgcaAAGCTTCGGCGCTTTTTTTTTTTTTTTTTTTTTTTTTTTTTTTtggacaaggaattagaaaagaggggacttcgatttgtgcgctacgcagatTGTATGGACCGGGTCATCCTTGAATAACtcact
gcgcaAAGCTTCGGCGCTTTTTTTTTTTTTTTTTTTTTTTTTTTTTTTttcttagagttgagatacctaaaccagacggaggcatccgtcaactaggaTGTATGGACCGGGTCATCCTTGAATAACtcact
gcgcaAAGCTTCGGCGCTTTTTTTTTTTTTTTTTTTTTTTTTTTTTTTacaggccattgtccaagtcatgagccccatttgtgaaccccatttctcagTGTATGGACCGGGTCATCCTTGAATAACtcact
gcgcaAAGCTTCGGCGCTTTTTTTTTTTTTTTTTTTTTTTTTTTTTTTcaggctgtcggttggacaaactatacccatcaaacagagatgctggagcaTGTATGGACCGGGTCATCCTTGAATAACtcact
gcgcaAAGCTTCGGCGCTTTTTTTTTTTTTTTTTTTTTTTTTTTTTTTatctggcacttgatggtgatgctgtggtgggcttgattcgtttggttggaTGTATGGACCGGGTCATCCTTGAATAACtcact
gcgcaAAGCTTCGGCGCTTTTTTTTTTTTTTTTTTTTTTTTTTTTTTTagaggctttaggaaattttaaagaggcctatcaagtccagctggcgacagTGTATGGACCGGGTCATCCTTGAATAACtcact
gcgcaAAGCTTCGGCGCTTTTTTTTTTTTTTTTTTTTTTTTTTTTTTTatcgttctatgggctttgaaatcttatccacctatgactgtacaggaatgTGTATGGACCGGGTCATCCTTGAATAACtcact
gcgcaAAGCTTCGGCGCTTTTTTTTTTTTTTTTTTTTTTTTTTTTTTTgattgttttgcctagctatcagcgtcaagggattggtagctccttgatgaTGTATGGACCGGGTCATCCTTGAATAACtcact
gcgcaAAGCTTCGGCGCTTTTTTTTTTTTTTTTTTTTTTTTTTTTTTTaagggagacggagactggtcttacgcttggattcctgttgtaggccctgtTGTATGGACCGGGTCATCCTTGAATAACtcact
gcgcaAAGCTTCGGCGCTTTTTTTTTTTTTTTTTTTTTTTTTTTTTTTttgggcttccgttttgccttatatcttagcccagttcgcaggggccatgcTGTATGGACCGGGTCATCCTTGAATAACtcact
gcgcaAAGCTTCGGCGCTTTTTTTTTTTTTTTTTTTTTTTTTTTTTTTagctcagtccagcttatttaaacccagctgtgaccatcggtgtggccttaTGTATGGACCGGGTCATCCTTGAATAACtcact
gcgcaAAGCTTCGGCGCTTTTTTTTTTTTTTTTTTTTTTTTTTTTTTTtgaacccagctcgtgaccttggacctcgtatcatgcacagcatcttgccaTGTATGGACCGGGTCATCCTTGAATAACtcact
gcgcaAAGCTTCGGCGCTTTTTTTTTTTTTTTTTTTTTTTTTTTTTTTcaggcaatatcctggcaaccttcagtactggaccagccatcaaggatactTGTATGGACCGGGTCATCCTTGAATAACtcact
gcgcaAAGCTTCGGCGCTTTTTTTTTTTTTTTTTTTTTTTTTTTTTTTcccaggggattcgattgttcaccgattggatccacgtagcaaattgcttgTGTATGGACCGGGTCATCCTTGAATAACtcact
gcgcaAAGCTTCGGCGCTTTTTTTTTTTTTTTTTTTTTTTTTTTTTTTacgtgcagattccttggctatcgctatggaagcgcgtggctatcagggtgTGTATGGACCGGGTCATCCTTGAATAACtcact
gcgcaAAGCTTCGGCGCTTTTTTTTTTTTTTTTTTTTTTTTTTTTTTTgaatgcacagaaagctcgtggagtggattttggagaaggaagcatcgttcTGTATGGACCGGGTCATCCTTGAATAACtcact
gcgcaAAGCTTCGGCGCTTTTTTTTTTTTTTTTTTTTTTTTTTTTTTTtgggctaataaccccttgacgaatctgattctttttatagcgacagggatTGTATGGACCGGGTCATCCTTGAATAACtcact
gcgcaAAGCTTCGGCGCTTTTTTTTTTTTTTTTTTTTTTTTTTTTTTTtttgttaaccttaacaaccatgcctttaagtttggcatcagctgtcgaagTGTATGGACCGGGTCATCCTTGAATAACtcact
gcgcaAAGCTTCGGCGCTTTTTTTTTTTTTTTTTTTTTTTTTTTTTTTtggccctgatacgcctcgggagatgtggacctacctctttcaggagtcagTGTATGGACCGGGTCATCCTTGAATAACtcact
gcgcaAAGCTTCGGCGCTTTTTTTTTTTTTTTTTTTTTTTTTTTTTTTaagtgggagctgtcactttttctccagagctcagggggacacggataggaTGTATGGACCGGGTCATCCTTGAATAACtcact
gcgcaAAGCTTCGGCGCTTTTTTTTTTTTTTTTTTTTTTTTTTTTTTTatgcgatgctcttaacctgccatccagacgagcagcggaacgtttgggatTGTATGGACCGGGTCATCCTTGAATAACtcact
gcgcaAAGCTTCGGCGCTTTTTTTTTTTTTTTTTTTTTTTTTTTTTTTagggcgttatgctaggatagaggctctttcagtggaaaagcatgcggaggTGTATGGACCGGGTCATCCTTGAATAACtcact
gcgcaAAGCTTCGGCGCTTTTTTTTTTTTTTTTTTTTTTTTTTTTTTTcttggcttgctatgtctttgaggagcttaactatcgtcgctatgagtggaTGTATGGACCGGGTCATCCTTGAATAACtcact
gcgcaAAGCTTCGGCGCTTTTTTTTTTTTTTTTTTTTTTTTTTTTTTTtaccgtctccgcgactggctctttagccgtcaacgttactggggtgagccTGTATGGACCGGGTCATCCTTGAATAACtcact
gcgcaAAGCTTCGGCGCTTTTTTTTTTTTTTTTTTTTTTTTTTTTTTTgatatgttcccttatccgtctggagctggtctgcacgtaggacacccagaTGTATGGACCGGGTCATCCTTGAATAACtcact
gcgcaAAGCTTCGGCGCTTTTTTTTTTTTTTTTTTTTTTTTTTTTTTTtactcgtccggacacacttttcggtgcgactttcactgtcttggctcctgTGTATGGACCGGGTCATCCTTGAATAACtcact
gcgcaAAGCTTCGGCGCTTTTTTTTTTTTTTTTTTTTTTTTTTTTTTTggaacaggtgcggttatggctgtgcctgcccacgaccaacgtgactgggaTGTATGGACCGGGTCATCCTTGAATAACtcact
gcgcaAAGCTTCGGCGCTTTTTTTTTTTTTTTTTTTTTTTTTTTTTTTaggttatactgcaaccgatatcctcagtcgttacaaacgtgcgcaaggctTGTATGGACCGGGTCATCCTTGAATAACtcact
gcgcaAAGCTTCGGCGCTTTTTTTTTTTTTTTTTTTTTTTTTTTTTTTagtggaggattagctgcggcgcatgcaattcataatggttttactgcattTGTATGGACCGGGTCATCCTTGAATAACtcact
gcgcaAAGCTTCGGCGCTTTTTTTTTTTTTTTTTTTTTTTTTTTTTTTtgctccaacaattgcatcgaccgacgcacctgtatctgctttatctgttaTGTATGGACCGGGTCATCCTTGAATAACtcact
gcgcaAAGCTTCGGCGCTTTTTTTTTTTTTTTTTTTTTTTTTTTTTTTgcagatggtttagcaacttgggttgaggcgcgtgcggttatgcaggcaaaTGTATGGACCGGGTCATCCTTGAATAACtcact
gcgcaAAGCTTCGGCGCTTTTTTTTTTTTTTTTTTTTTTTTTTTTTTTacaggctatggcagcttgtgaagctaaagtggtgacaccagcattagaaaTGTATGGACCGGGTCATCCTTGAATAACtcact
gcgcaAAGCTTCGGCGCTTTTTTTTTTTTTTTTTTTTTTTTTTTTTTTtgccgtttaagatttcgccttcagatgttgctcaagctattatcgctgtaTGTATGGACCGGGTCATCCTTGAATAACtcact
gcgcaAAGCTTCGGCGCTTTTTTTTTTTTTTTTTTTTTTTTTTTTTTTaataatgctttagctgcaggtgcgcatgctgttacagcaggagcggatgtTGTATGGACCGGGTCATCCTTGAATAACtcact
gcgcaAAGCTTCGGCGCTTTTTTTTTTTTTTTTTTTTTTTTTTTTTTTagctttcgccatgccatctatccaaaaggcggttgatgatttttctgacgTGTATGGACCGGGTCATCCTTGAATAACtcact
gcgcaAAGCTTCGGCGCTTTTTTTTTTTTTTTTTTTTTTTTTTTTTTTtattagctatcgaagcaggagcggattacctagctccatattataatagaTGTATGGACCGGGTCATCCTTGAATAACtcact
gcgcaAAGCTTCGGCGCTTTTTTTTTTTTTTTTTTTTTTTTTTTTTTTtcaaagtacctgttactccagctggattacgtgcaataaaggcgctaaaaTGTATGGACCGGGTCATCCTTGAATAACtcact
gcgcaAAGCTTCGGCGCTTTTTTTTTTTTTTTTTTTTTTTTTTTTTTTagagggctaccatatcactgcaacagctatttatacagttattcagggatTGTATGGACCGGGTCATCCTTGAATAACtcact
gcgcaAAGCTTCGGCGCTTTTTTTTTTTTTTTTTTTTTTTTTTTTTTTggacgcaacgcgggtacaccgttagcagagggttgttcaccatcacataaTGTATGGACCGGGTCATCCTTGAATAACtcact
gcgcaAAGCTTCGGCGCTTTTTTTTTTTTTTTTTTTTTTTTTTTTTTTtctatctcagccaacgtagggcagggacgtggaacattagcaactccagaTGTATGGACCGGGTCATCCTTGAATAACtcact
gcgcaAAGCTTCGGCGCTTTTTTTTTTTTTTTTTTTTTTTTTTTTTTTgatgctgagagagcagttctagcaacacgcgcctatgaacgatacaaggaTGTATGGACCGGGTCATCCTTGAATAACtcact
gcgcaAAGCTTCGGCGCTTTTTTTTTTTTTTTTTTTTTTTTTTTTTTTggatgtgttgaaacggcagttccagggaaatggggctatcgttgcacaggTGTATGGACCGGGTCATCCTTGAATAACtcact
gcgcaAAGCTTCGGCGCTTTTTTTTTTTTTTTTTTTTTTTTTTTTTTTaagagcgggctcgtaaagcaaaagtagctctagatttaacagatccagcaTGTATGGACCGGGTCATCCTTGAATAACtcact
gcgcaAAGCTTCGGCGCTTTTTTTTTTTTTTTTTTTTTTTTTTTTTTTatagcggagtagaggctttaccagctggagttctatctgtatctgcattcTGTATGGACCGGGTCATCCTTGAATAACtcact
gcgcaAAGCTTCGGCGCTTTTTTTTTTTTTTTTTTTTTTTTTTTTTTTggtttcatgcagccattctcaggggtaacattgccttggagtacaccagcTGTATGGACCGGGTCATCCTTGAATAACtcact
gcgcaAAGCTTCGGCGCTTTTTTTTTTTTTTTTTTTTTTTTTTTTTTTttctttatatcatttttgtggtggtttggtgttcatgggcaatcggtagtTGTATGGACCGGGTCATCCTTGAATAACtcact
gcgcaAAGCTTCGGCGCTTTTTTTTTTTTTTTTTTTTTTTTTTTTTTTgctaagatcatcttatatccctaaacaaggtgaggcgattggggacgctaTGTATGGACCGGGTCATCCTTGAATAACtcact
gcgcaAAGCTTCGGCGCTTTTTTTTTTTTTTTTTTTTTTTTTTTTTTTtttgtacctttcattcttgttcctgtacttgcagctgtgatagtatatggTGTATGGACCGGGTCATCCTTGAATAACtcact
gcgcaAAGCTTCGGCGCTTTTTTTTTTTTTTTTTTTTTTTTTTTTTTTgcagcgcaatctagtggagttgaggcagaaatagaggcgttttctcagtcTGTATGGACCGGGTCATCCTTGAATAACtcact
gcgcaAAGCTTCGGCGCTTTTTTTTTTTTTTTTTTTTTTTTTTTTTTTaattagcggattatgcgccaaatatagatgttgcactattgggtccacaaTGTATGGACCGGGTCATCCTTGAATAACtcact
gcgcaAAGCTTCGGCGCTTTTTTTTTTTTTTTTTTTTTTTTTTTTTTTtttgtgataagtgtgatgttccgatagctgttattccgatgatggactatTGTATGGACCGGGTCATCCTTGAATAACtcact
gcgcaAAGCTTCGGCGCTTTTTTTTTTTTTTTTTTTTTTTTTTTTTTTgtttgttttgtgcagcaggtttttctactggtatgcttgtaaataatatgTGTATGGACCGGGTCATCCTTGAATAACtcact
gcgcaAAGCTTCGGCGCTTTTTTTTTTTTTTTTTTTTTTTTTTTTTTTagctctctttgttcattcacaagatcatctcatgaccagtatgacggagaTGTATGGACCGGGTCATCCTTGAATAACtcact
gcgcaAAGCTTCGGCGCTTTTTTTTTTTTTTTTTTTTTTTTTTTTTTTatatgctggtgatgcgaaacaacatatttataaagcgttagattacataaTGTATGGACCGGGTCATCCTTGAATAACtcact
gcgcaAAGCTTCGGCGCTTTTTTTTTTTTTTTTTTTTTTTTTTTTTTTaaatacagttagctgatgcagccttattagaagctcataatctacaaacaTGTATGGACCGGGTCATCCTTGAATAACtcact
gcgcaAAGCTTCGGCGCTTTTTTTTTTTTTTTTTTTTTTTTTTTTTTTgcaggtggtcctagtcacatacacgctaaataccatgtgaatacactgatTGTATGGACCGGGTCATCCTTGAATAACtcact
gcgcaAAGCTTCGGCGCTTTTTTTTTTTTTTTTTTTTTTTTTTTTTTTcttacggtgatacgaaagtatcttcgattctttctgtcttgcgtgctaatTGTATGGACCGGGTCATCCTTGAATAACtcact
gcgcaAAGCTTCGGCGCTTTTTTTTTTTTTTTTTTTTTTTTTTTTTTTgtaatttagtagatttaattcacagtaaaagtgtccgaaatgttcacttcTGTATGGACCGGGTCATCCTTGAATAACtcact
gcgcaAAGCTTCGGCGCTTTTTTTTTTTTTTTTTTTTTTTTTTTTTTTttatagaacctctattagtagaatgttaacagaagcaaggaatgtaggaaTGTATGGACCGGGTCATCCTTGAATAACtcact
gcgcaAAGCTTCGGCGCTTTTTTTTTTTTTTTTTTTTTTTTTTTTTTTttagcaataaagggaaacatcaatggttagacatgcttacagaggatgacTGTATGGACCGGGTCATCCTTGAATAACtcact
gcgcaAAGCTTCGGCGCTTTTTTTTTTTTTTTTTTTTTTTTTTTTTTTttaatgcgcagtgaggtagttcaatatatttcagcagtgtcggataaagtTGTATGGACCGGGTCATCCTTGAATAACtcact
gcgcaAAGCTTCGGCGCTTTTTTTTTTTTTTTTTTTTTTTTTTTTTTTattacacagagagcatggatatgctgtattaaatagtggagatgacttaaTGTATGGACCGGGTCATCCTTGAATAACtcact
gcgcaAAGCTTCGGCGCTTTTTTTTTTTTTTTTTTTTTTTTTTTTTTTgaaacaataatgatagaatctggatcgacctgtgctttacttgctgaggaTGTATGGACCGGGTCATCCTTGAATAACtcact
gcgcaAAGCTTCGGCGCTTTTTTTTTTTTTTTTTTTTTTTTTTTTTTTatatagctacattagaaaatgctgggataatggttaaggtagtttcgtaaTGTATGGACCGGGTCATCCTTGAATAACtcact
gcgcaAAGCTTCGGCGCTTTTTTTTTTTTTTTTTTTTTTTTTTTTTTTtttgtgagagcttatgattcatgtcgtgttattgttcttggtggtgagttTGTATGGACCGGGTCATCCTTGAATAACtcact
gcgcaAAGCTTCGGCGCTTTTTTTTTTTTTTTTTTTTTTTTTTTTTTTatgcgttctccggtatcttggaagcaggagttgaccttagatgcaggtagTGTATGGACCGGGTCATCCTTGAATAACtcact
gcgcaAAGCTTCGGCGCTTTTTTTTTTTTTTTTTTTTTTTTTTTTTTTtgtttttgtcactgttctgcttgtgtcagctctcttagcgacgacttattTGTATGGACCGGGTCATCCTTGAATAACtcact
gcgcaAAGCTTCGGCGCTTTTTTTTTTTTTTTTTTTTTTTTTTTTTTTtaaatagtaatagcgatattagtgcgggagataaggtgactactggtggaTGTATGGACCGGGTCATCCTTGAATAACtcact
gcgcaAAGCTTCGGCGCTTTTTTTTTTTTTTTTTTTTTTTTTTTTTTTgttgccacaacgcatagtacagactatttgacacgagaagtaactgttaaTGTATGGACCGGGTCATCCTTGAATAACtcact
gcgcaAAGCTTCGGCGCTTTTTTTTTTTTTTTTTTTTTTTTTTTTTTTttgagtgcagatactcataatgtagatgtgatagaattagtggggaattcTGTATGGACCGGGTCATCCTTGAATAACtcact
gcgcaAAGCTTCGGCGCTTTTTTTTTTTTTTTTTTTTTTTTTTTTTTTaaaggatgtcctctgcgctgtccatggtgttctaatcctgaatctcaaagTGTATGGACCGGGTCATCCTTGAATAACtcact
gcgcaAAGCTTCGGCGCTTTTTTTTTTTTTTTTTTTTTTTTTTTTTTTtattcaacacttttcaattcatgacggtccgggtattcgtacaactgtttTGTATGGACCGGGTCATCCTTGAATAACtcact
gcgcaAAGCTTCGGCGCTTTTTTTTTTTTTTTTTTTTTTTTTTTTTTTgaacatcacatacacactgccattgaaactactgcctttgttgatcatgaTGTATGGACCGGGTCATCCTTGAATAACtcact
gcgcaAAGCTTCGGCGCTTTTTTTTTTTTTTTTTTTTTTTTTTTTTTTcgctactctatttaactcattaaatatcgaccaagttcaactactcccttTGTATGGACCGGGTCATCCTTGAATAACtcact
gcgcaAAGCTTCGGCGCTTTTTTTTTTTTTTTTTTTTTTTTTTTTTTTttaagaatcccagttattcctaattttaacaatagtttagaggatgcagaTGTATGGACCGGGTCATCCTTGAATAACtcact
gcgcaAAGCTTCGGCGCTTTTTTTTTTTTTTTTTTTTTTTTTTTTTTTtctgccgatgacagttcatctgataaaggagacggcggttcgctagtcgtTGTATGGACCGGGTCATCCTTGAATAACtcact
gcgcaAAGCTTCGGCGCTTTTTTTTTTTTTTTTTTTTTTTTTTTTTTTtcgcaactgctgacccagcaaactcttctagcgcctttgctcaattaacaTGTATGGACCGGGTCATCCTTGAATAACtcact
gcgcaAAGCTTCGGCGCTTTTTTTTTTTTTTTTTTTTTTTTTTTTTTTagtctatccaaaagaaggaaccgtcttcctacctgctagtgctgctatcgTGTATGGACCGGGTCATCCTTGAATAACtcact
gcgcaAAGCTTCGGCGCTTTTTTTTTTTTTTTTTTTTTTTTTTTTTTTagtagtcgctgatggagaaatggctgttggtctctcttatgaagatccagTGTATGGACCGGGTCATCCTTGAATAACtcact
gcgcaAAGCTTCGGCGCTTTTTTTTTTTTTTTTTTTTTTTTTTTTTTTaagtacaagatacacttggtacaaccactactaaccgtcctgttcgtaaaTGTATGGACCGGGTCATCCTTGAATAACtcact
gcgcaAAGCTTCGGCGCTTTTTTTTTTTTTTTTTTTTTTTTTTTTTTTgagccttatctgtcaacggtcgacttgggggtcacgtcgttacaggacacTGTATGGACCGGGTCATCCTTGAATAACtcact
gcgcaAAGCTTCGGCGCTTTTTTTTTTTTTTTTTTTTTTTTTTTTTTTttaacggatatccatttaggcgatagtatagcagtaaatggtatctgtctTGTATGGACCGGGTCATCCTTGAATAACtcact
gcgcaAAGCTTCGGCGCTTTTTTTTTTTTTTTTTTTTTTTTTTTTTTTaggatctattacaattgacggcattagtctgactgtcgctaaagtctccaTGTATGGACCGGGTCATCCTTGAATAACtcact
gcgcaAAGCTTCGGCGCTTTTTTTTTTTTTTTTTTTTTTTTTTTTTTTatccctcataccttggaacaaaccattcttaagagtaaacaagtcgggagTGTATGGACCGGGTCATCCTTGAATAACtcact
gcgcaAAGCTTCGGCGCTTTTTTTTTTTTTTTTTTTTTTTTTTTTTTTaacatggagtcgaacagctcttactctattaaaacatggaagtgaggtgaTGTATGGACCGGGTCATCCTTGAATAACtcact
gcgcaAAGCTTCGGCGCTTTTTTTTTTTTTTTTTTTTTTTTTTTTTTTccacaggtatttctgccgaggaaagaggactgaccgcacgtatgtgtgtaTGTATGGACCGGGTCATCCTTGAATAACtcact
gcgcaAAGCTTCGGCGCTTTTTTTTTTTTTTTTTTTTTTTTTTTTTTTacaagatcaaggcatggatacgcttgatgccaatcttgcattaggctttgTGTATGGACCGGGTCATCCTTGAATAACtcact
gcgcaAAGCTTCGGCGCTTTTTTTTTTTTTTTTTTTTTTTTTTTTTTTaagccaatgtattatgtcgggtccactccgaatgtttaacaggagatgttTGTATGGACCGGGTCATCCTTGAATAACtcact
gcgcaAAGCTTCGGCGCTTTTTTTTTTTTTTTTTTTTTTTTTTTTTTTatataacaccctctgattttcgcaggccaggacacatgtttcctttaattTGTATGGACCGGGTCATCCTTGAATAACtcact
gcgcaAAGCTTCGGCGCTTTTTTTTTTTTTTTTTTTTTTTTTTTTTTTttgagaatggttcgggtgtcttactttacttgcgacaggagggacgaggaTGTATGGACCGGGTCATCCTTGAATAACtcact
gcgcaAAGCTTCGGCGCTTTTTTTTTTTTTTTTTTTTTTTTTTTTTTTacgagctggtactaaagcaggaaataagggttctgagtgtgcacaaggagTGTATGGACCGGGTCATCCTTGAATAACtcact
gcgcaAAGCTTCGGCGCTTTTTTTTTTTTTTTTTTTTTTTTTTTTTTTatgtagcgaggtatctaagggaatcgcccaaatcagtttaaatagcgaaaTGTATGGACCGGGTCATCCTTGAATAACtcact
gcgcaAAGCTTCGGCGCTTTTTTTTTTTTTTTTTTTTTTTTTTTTTTTgagagaatgtaaacgagaaagatatagaggtagcctgggttccaggagctTGTATGGACCGGGTCATCCTTGAATAACtcact
gcgcaAAGCTTCGGCGCTTTTTTTTTTTTTTTTTTTTTTTTTTTTTTTgatgcaattatctgcttgggagctgtcattagagggaatacaagtcattaTGTATGGACCGGGTCATCCTTGAATAACtcact
gcgcaAAGCTTCGGCGCTTTTTTTTTTTTTTTTTTTTTTTTTTTTTTTcctgttatgtttggtgtgctaacgacagatacaattgaacaagccatagaTGTATGGACCGGGTCATCCTTGAATAACtcact
gcgcaAAGCTTCGGCGCTTTTTTTTTTTTTTTTTTTTTTTTTTTTTTTtgcccacgatgaggtggagttggccctgcgtcgccatgcgaccagtaagaTGTATGGACCGGGTCATCCTTGAATAACtcact
gcgcaAAGCTTCGGCGCTTTTTTTTTTTTTTTTTTTTTTTTTTTTTTTcatagatcagcacgctgctcaggaacgggtcaagtacgaggagtaccgtgTGTATGGACCGGGTCATCCTTGAATAACtcact
gcgcaAAGCTTCGGCGCTTTTTTTTTTTTTTTTTTTTTTTTTTTTTTTtagtcgcgcgtgggggtgaagttgaggaagtcatcccagcgactagtcctTGTATGGACCGGGTCATCCTTGAATAACtcact
gcgcaAAGCTTCGGCGCTTTTTTTTTTTTTTTTTTTTTTTTTTTTTTTttgcgtctgttagtgtcttgactctgttaacggcggtggatggtgctagtTGTATGGACCGGGTCATCCTTGAATAACtcact
gcgcaAAGCTTCGGCGCTTTTTTTTTTTTTTTTTTTTTTTTTTTTTTTtgtgtccttgcctgagttgactcgggctaaccgcaattatatcagcctctTGTATGGACCGGGTCATCCTTGAATAACtcact
gcgcaAAGCTTCGGCGCTTTTTTTTTTTTTTTTTTTTTTTTTTTTTTTgagagtttatagcccctatgatttacaaggaaagtatgatgagcaacttcTGTATGGACCGGGTCATCCTTGAATAACtcact
gcgcaAAGCTTCGGCGCTTTTTTTTTTTTTTTTTTTTTTTTTTTTTTTgaccgaacggaatattcctgatagcgaccttcttggaatcggtatgggaaTGTATGGACCGGGTCATCCTTGAATAACtcact
gcgcaAAGCTTCGGCGCTTTTTTTTTTTTTTTTTTTTTTTTTTTTTTTacctaggtggtacaaatattaagattactgttctttcaaatgacggtgagTGTATGGACCGGGTCATCCTTGAATAACtcact
gcgcaAAGCTTCGGCGCTTTTTTTTTTTTTTTTTTTTTTTTTTTTTTTagatacaagtgagaaaggttctcaaattatatcggacatcatcagttctaTGTATGGACCGGGTCATCCTTGAATAACtcact
gcgcaAAGCTTCGGCGCTTTTTTTTTTTTTTTTTTTTTTTTTTTTTTTggtaacggtatcgtggatggacgtgtaataacctcttctttcgaggagtaTGTATGGACCGGGTCATCCTTGAATAACtcact
gcgcaAAGCTTCGGCGCTTTTTTTTTTTTTTTTTTTTTTTTTTTTTTTaactagccttggagcgttccccagaaacggacttactcattgactcttcaTGTATGGACCGGGTCATCCTTGAATAACtcact
gcgcaAAGCTTCGGCGCTTTTTTTTTTTTTTTTTTTTTTTTTTTTTTTgtcacagcagtcatcacagacgatagtactgaacaaaactatgaagagttTGTATGGACCGGGTCATCCTTGAATAACtcact
gcgcaAAGCTTCGGCGCTTTTTTTTTTTTTTTTTTTTTTTTTTTTTTTtgttcttcttggtggtgagattcgtgagacaacccaagcttttgtcggaaTGTATGGACCGGGTCATCCTTGAATAACtcact
gcgcaAAGCTTCGGCGCTTTTTTTTTTTTTTTTTTTTTTTTTTTTTTTattaccaatgctttgatggataggatgtactttagcaagatgtttttagtTGTATGGACCGGGTCATCCTTGAATAACtcact
gcgcaAAGCTTCGGCGCTTTTTTTTTTTTTTTTTTTTTTTTTTTTTTTttatatagtagcattgtggcacgttagcaataattattcttcgagcatgtTGTATGGACCGGGTCATCCTTGAATAACtcact
gcgcaAAGCTTCGGCGCTTTTTTTTTTTTTTTTTTTTTTTTTTTTTTTatgagtctagtgtttatttcagtaatggctagctccataagttacgtgatTGTATGGACCGGGTCATCCTTGAATAACtcact
gcgcaAAGCTTCGGCGCTTTTTTTTTTTTTTTTTTTTTTTTTTTTTTTtaattcgttgtaccaacaaatacctccacatcaacttcttggtagggtaaTGTATGGACCGGGTCATCCTTGAATAACtcact
gcgcaAAGCTTCGGCGCTTTTTTTTTTTTTTTTTTTTTTTTTTTTTTTtgctggtttgggtggtatattgggaaatatgctagcgccaatcgtaataaTGTATGGACCGGGTCATCCTTGAATAACtcact
gcgcaAAGCTTCGGCGCTTTTTTTTTTTTTTTTTTTTTTTTTTTTTTTgattctatttttaattcattcgcatcatttttacaggtggcagtaggattTGTATGGACCGGGTCATCCTTGAATAACtcact
gcgcaAAGCTTCGGCGCTTTTTTTTTTTTTTTTTTTTTTTTTTTTTTTcgcccatattagccagcttctgggctcatttttcccccatgtacatttggTGTATGGACCGGGTCATCCTTGAATAACtcact
gcgcaAAGCTTCGGCGCTTTTTTTTTTTTTTTTTTTTTTTTTTTTTTTcagtagatagcatgtcgatttttatagtctatagcttggtaccgacgatgTGTATGGACCGGGTCATCCTTGAATAACtcact
gcgcaAAGCTTCGGCGCTTTTTTTTTTTTTTTTTTTTTTTTTTTTTTTcgatagaagtatcagagtatctctacctagtctattgttttgttataggcTGTATGGACCGGGTCATCCTTGAATAACtcact
gcgcaAAGCTTCGGCGCTTTTTTTTTTTTTTTTTTTTTTTTTTTTTTTtccatctaatagggattacaactctcttatttatcttattgggagccttcTGTATGGACCGGGTCATCCTTGAATAACtcact
gcgcaAAGCTTCGGCGCTTTTTTTTTTTTTTTTTTTTTTTTTTTTTTTtgaatcgttggacaagaatgctagctatgattgtgctgacattcctgtttTGTATGGACCGGGTCATCCTTGAATAACtcact
gcgcaAAGCTTCGGCGCTTTTTTTTTTTTTTTTTTTTTTTTTTTTTTTatgagcgatatttatcgaaaagttcgataggcgatagagcggttgatggcTGTATGGACCGGGTCATCCTTGAATAACtcact
gcgcaAAGCTTCGGCGCTTTTTTTTTTTTTTTTTTTTTTTTTTTTTTTttataatgtattcatgatggaacccaatcgagccgatttaacattacaaaTGTATGGACCGGGTCATCCTTGAATAACtcact
gcgcaAAGCTTCGGCGCTTTTTTTTTTTTTTTTTTTTTTTTTTTTTTTtctcacggagctaatctaagcctctatgaatactgtttgcttgataattcTGTATGGACCGGGTCATCCTTGAATAACtcact
gcgcaAAGCTTCGGCGCTTTTTTTTTTTTTTTTTTTTTTTTTTTTTTTtcacattgtatgctagaaatagttttgggtttcggaatctaacagtagagTGTATGGACCGGGTCATCCTTGAATAACtcact
gcgcaAAGCTTCGGCGCTTTTTTTTTTTTTTTTTTTTTTTTTTTTTTTataatcttgctaaatcaggtattagttgctatgaggtaagtaattgtgaaTGTATGGACCGGGTCATCCTTGAATAACtcact
gcgcaAAGCTTCGGCGCTTTTTTTTTTTTTTTTTTTTTTTTTTTTTTTgatagtactgtgactacaataatagaaccaggtagtgcaattacttcattTGTATGGACCGGGTCATCCTTGAATAACtcact
gcgcaAAGCTTCGGCGCTTTTTTTTTTTTTTTTTTTTTTTTTTTTTTTgttaatgttagtgaggtgaatgagcagcaggttatcacgttagacacatcTGTATGGACCGGGTCATCCTTGAATAACtcact
gcgcaAAGCTTCGGCGCTTTTTTTTTTTTTTTTTTTTTTTTTTTTTTTggaataagagtaacggagccagatgaacttaataatcgtatgagtcgattTGTATGGACCGGGTCATCCTTGAATAACtcact
gcgcaAAGCTTCGGCGCTTTTTTTTTTTTTTTTTTTTTTTTTTTTTTTcaagtagtaaagagcgttatagtactattctctatggtaatacctgttatTGTATGGACCGGGTCATCCTTGAATAACtcact
gcgcaAAGCTTCGGCGCTTTTTTTTTTTTTTTTTTTTTTTTTTTTTTTgtgataattggactagtaatttacaaaatcctttaattacacgactgcatTGTATGGACCGGGTCATCCTTGAATAACtcact
gcgcaAAGCTTCGGCGCTTTTTTTTTTTTTTTTTTTTTTTTTTTTTTTtactggttcggtaggtgccagtaatgtagatacatacttatattacataaTGTATGGACCGGGTCATCCTTGAATAACtcact
gcgcaAAGCTTCGGCGCTTTTTTTTTTTTTTTTTTTTTTTTTTTTTTTagaggtagttccgcacgtttttctgccatatgaatctgacttacttcttaTGTATGGACCGGGTCATCCTTGAATAACtcact
gcgcaAAGCTTCGGCGCTTTTTTTTTTTTTTTTTTTTTTTTTTTTTTTaaagcaatagattcaacatgttcaatgttacaaccacagtcgttagtaaaTGTATGGACCGGGTCATCCTTGAATAACtcact
gcgcaAAGCTTCGGCGCTTTTTTTTTTTTTTTTTTTTTTTTTTTTTTTttttgtcccaatatgaactctactatgtgggacaatcacatagttcaaagTGTATGGACCGGGTCATCCTTGAATAACtcact
gcgcaAAGCTTCGGCGCTTTTTTTTTTTTTTTTTTTTTTTTTTTTTTTtaccagctacggcaaatgtgattggcaaaattgctaatggtattgctgatTGTATGGACCGGGTCATCCTTGAATAACtcact
gcgcaAAGCTTCGGCGCTTTTTTTTTTTTTTTTTTTTTTTTTTTTTTTaatagttgctgtattagttattggcttaattctgttaggaattgcgagaaTGTATGGACCGGGTCATCCTTGAATAACtcact
gcgcaAAGCTTCGGCGCTTTTTTTTTTTTTTTTTTTTTTTTTTTTTTTcaggggcaaatcagtcgattagagagcggagagtttacccctggagcggaTGTATGGACCGGGTCATCCTTGAATAACtcact
gcgcaAAGCTTCGGCGCTTTTTTTTTTTTTTTTTTTTTTTTTTTTTTTatgcgattgtacgattagagggggtattatcacagttaagtgtatctgatTGTATGGACCGGGTCATCCTTGAATAACtcact
gcgcaAAGCTTCGGCGCTTTTTTTTTTTTTTTTTTTTTTTTTTTTTTTtgagtacaatcgaagagttagaactatctattaagtttaactacaacgttTGTATGGACCGGGTCATCCTTGAATAACtcact
gcgcaAAGCTTCGGCGCTTTTTTTTTTTTTTTTTTTTTTTTTTTTTTTagaacatgtcaatgactctgaaagttgagcattacattgcagatataacaTGTATGGACCGGGTCATCCTTGAATAACtcact
gcgcaAAGCTTCGGCGCTTTTTTTTTTTTTTTTTTTTTTTTTTTTTTTatatatatatgaattggagaatgtaaaagctcaccgcctatctttagcagTGTATGGACCGGGTCATCCTTGAATAACtcact
gcgcaAAGCTTCGGCGCTTTTTTTTTTTTTTTTTTTTTTTTTTTTTTTcaatatcgattccatctctcacctcaagctcacgccaaacggtctggtagTGTATGGACCGGGTCATCCTTGAATAACtcact
gcgcaAAGCTTCGGCGCTTTTTTTTTTTTTTTTTTTTTTTTTTTTTTTtcgagaatcggaaggttctagcagaaaccgcgagtcagacctacagcattTGTATGGACCGGGTCATCCTTGAATAACtcact
gcgcaAAGCTTCGGCGCTTTTTTTTTTTTTTTTTTTTTTTTTTTTTTTcagattagtgagacttacgaggaggaaaagctgattgtccaagcacctcaTGTATGGACCGGGTCATCCTTGAATAACtcact
gcgcaAAGCTTCGGCGCTTTTTTTTTTTTTTTTTTTTTTTTTTTTTTTaaacgaaagcttcacctactcttcacgccgttatctaaaaaccatcaaggTGTATGGACCGGGTCATCCTTGAATAACtcact
gcgcaAAGCTTCGGCGCTTTTTTTTTTTTTTTTTTTTTTTTTTTTTTTaatcgatgatcaggtctatctagttgagattggcaagattcagcgcttctTGTATGGACCGGGTCATCCTTGAATAACtcact
gcgcaAAGCTTCGGCGCTTTTTTTTTTTTTTTTTTTTTTTTTTTTTTTcctacgcaccactaaatccctactctctcataggccaagtgatggatcagTGTATGGACCGGGTCATCCTTGAATAACtcact
gcgcaAAGCTTCGGCGCTTTTTTTTTTTTTTTTTTTTTTTTTTTTTTTaggttcacggtgccctggtcttgctctactgcacacttatctgggcaaccTGTATGGACCGGGTCATCCTTGAATAACtcact
gcgcaAAGCTTCGGCGCTTTTTTTTTTTTTTTTTTTTTTTTTTTTTTTggcaaccgcttatttagccgtgactggagcatgcttcgtgccactctgacTGTATGGACCGGGTCATCCTTGAATAACtcact
gcgcaAAGCTTCGGCGCTTTTTTTTTTTTTTTTTTTTTTTTTTTTTTTtcacgatgcagctaccggtgttcttatcggcctcatcctctctatcctctTGTATGGACCGGGTCATCCTTGAATAACtcact
gcgcaAAGCTTCGGCGCTTTTTTTTTTTTTTTTTTTTTTTTTTTTTTTacctccagctcattatcgagtttgcgattgtctatctcatcatctgggctTGTATGGACCGGGTCATCCTTGAATAACtcact
gcgcaAAGCTTCGGCGCTTTTTTTTTTTTTTTTTTTTTTTTTTTTTTTggcagctctgcccttcatcgtctccctcctaggatggatgccggctcctaTGTATGGACCGGGTCATCCTTGAATAACtcact
gcgcaAAGCTTCGGCGCTTTTTTTTTTTTTTTTTTTTTTTTTTTTTTTcaattcgtgggcatgtatgcctctgttcttggcgaatggtcccgttacttTGTATGGACCGGGTCATCCTTGAATAACtcact
gcgcaAAGCTTCGGCGCTTTTTTTTTTTTTTTTTTTTTTTTTTTTTTTtttgtggcactgggagcactgattcagtatcctacagggcaggcggttgaTGTATGGACCGGGTCATCCTTGAATAACtcact
gcgcaAAGCTTCGGCGCTTTTTTTTTTTTTTTTTTTTTTTTTTTTTTTgggacctggaatcctaatggcaactgccgctgttggaggttcccacattgTGTATGGACCGGGTCATCCTTGAATAACtcact
gcgcaAAGCTTCGGCGCTTTTTTTTTTTTTTTTTTTTTTTTTTTTTTTtcgatggctattctcgcgttaatcaggaatctctccgactgctaatcagtTGTATGGACCGGGTCATCCTTGAATAACtcact
gcgcaAAGCTTCGGCGCTTTTTTTTTTTTTTTTTTTTTTTTTTTTTTTtgccgacctatctcgaaggtgggaatggcgtggataacggagatgttgagTGTATGGACCGGGTCATCCTTGAATAACtcact
gcgcaAAGCTTCGGCGCTTTTTTTTTTTTTTTTTTTTTTTTTTTTTTTtactgcctaacagccaagcaatacagtcaacgctttggcttccctgtattTGTATGGACCGGGTCATCCTTGAATAACtcact
gcgcaAAGCTTCGGCGCTTTTTTTTTTTTTTTTTTTTTTTTTTTTTTTaatgcgaggcatgctggaagatatcaaacatgtcgcagctattatcgcagTGTATGGACCGGGTCATCCTTGAATAACtcact
gcgcaAAGCTTCGGCGCTTTTTTTTTTTTTTTTTTTTTTTTTTTTTTTgacgacaccggtgggagattttattgcctatggtaacaatgctagtaagtTGTATGGACCGGGTCATCCTTGAATAACtcact
gcgcaAAGCTTCGGCGCTTTTTTTTTTTTTTTTTTTTTTTTTTTTTTTttagtttatattagtttgagtggcaacactgaaagttttgtgacgcgcttTGTATGGACCGGGTCATCCTTGAATAACtcact
gcgcaAAGCTTCGGCGCTTTTTTTTTTTTTTTTTTTTTTTTTTTTTTTggaattgtgagtcccttgcctagtaaagaagcccttcgtgctgctcagaaTGTATGGACCGGGTCATCCTTGAATAACtcact
gcgcaAAGCTTCGGCGCTTTTTTTTTTTTTTTTTTTTTTTTTTTTTTTagacgctgtgcagttggttcaagatgagagcatgcgtttgacagtgagtaTGTATGGACCGGGTCATCCTTGAATAACtcact
gcgcaAAGCTTCGGCGCTTTTTTTTTTTTTTTTTTTTTTTTTTTTTTTcttcctagcccttgtcttctataagatgtggcgacaacagaaagccttggTGTATGGACCGGGTCATCCTTGAATAACtcact
gcgcaAAGCTTCGGCGCTTTTTTTTTTTTTTTTTTTTTTTTTTTTTTTaagaccagcttaattatacctatagagtagcagaagcatctcattctattTGTATGGACCGGGTCATCCTTGAATAACtcact
gcgcaAAGCTTCGGCGCTTTTTTTTTTTTTTTTTTTTTTTTTTTTTTTtatgggttttgctaatcttgtctgcccttatttcagttccgtctctgtttTGTATGGACCGGGTCATCCTTGAATAACtcact
gcgcaAAGCTTCGGCGCTTTTTTTTTTTTTTTTTTTTTTTTTTTTTTTtggcaccttgggctggagactactggggtaatggagcacagtgggctacaTGTATGGACCGGGTCATCCTTGAATAACtcact
gcgcaAAGCTTCGGCGCTTTTTTTTTTTTTTTTTTTTTTTTTTTTTTTgcagcacctgtccgtgcaaaagttcgtccaacatacagtacaaacgcttcTGTATGGACCGGGTCATCCTTGAATAACtcact
gcgcaAAGCTTCGGCGCTTTTTTTTTTTTTTTTTTTTTTTTTTTTTTTgcagctgaggcagaggctcgtgcagctgcggtagcagaagcagcttataaTGTATGGACCGGGTCATCCTTGAATAACtcact
gcgcaAAGCTTCGGCGCTTTTTTTTTTTTTTTTTTTTTTTTTTTTTTTcagcaaacactaacttaacagctcaagtgcaagcagtatctgaatctgcaTGTATGGACCGGGTCATCCTTGAATAACtcact
gcgcaAAGCTTCGGCGCTTTTTTTTTTTTTTTTTTTTTTTTTTTTTTTagtgcagcagcagcaggtttccgtacaggttcaacacctcaagttggagcTGTATGGACCGGGTCATCCTTGAATAACtcact
gcgcaAAGCTTCGGCGCTTTTTTTTTTTTTTTTTTTTTTTTTTTTTTTtgataagtgggatatggaggtcgtcgcaacagccagtcatgccgatgaagTGTATGGACCGGGTCATCCTTGAATAACtcact
gcgcaAAGCTTCGGCGCTTTTTTTTTTTTTTTTTTTTTTTTTTTTTTTacaacgtattaaggctgcccagcagctcttgctttcaactagtgacagtaTGTATGGACCGGGTCATCCTTGAATAACtcact
gcgcaAAGCTTCGGCGCTTTTTTTTTTTTTTTTTTTTTTTTTTTTTTTccctcttttacggttctgtaaatctgcagcagtctgagagtctctttgccTGTATGGACCGGGTCATCCTTGAATAACtcact
gcgcaAAGCTTCGGCGCTTTTTTTTTTTTTTTTTTTTTTTTTTTTTTTattcgggagatgaaagagatcttaccagatgctgcctatatcctgctctcTGTATGGACCGGGTCATCCTTGAATAACtcact
gcgcaAAGCTTCGGCGCTTTTTTTTTTTTTTTTTTTTTTTTTTTTTTTattgcaggtcagctcggcgagagagggaagaaaagtcagactcttagtcaTGTATGGACCGGGTCATCCTTGAATAACtcact
gcgcaAAGCTTCGGCGCTTTTTTTTTTTTTTTTTTTTTTTTTTTTTTTaggaagcccagagagtagcccagcgtgtaactgctagaacagtgagtgaaTGTATGGACCGGGTCATCCTTGAATAACtcact
gcgcaAAGCTTCGGCGCTTTTTTTTTTTTTTTTTTTTTTTTTTTTTTTggagaccgctatgccattactatagagtctgcagagcaagccggtgttcaTGTATGGACCGGGTCATCCTTGAATAACtcact
gcgcaAAGCTTCGGCGCTTTTTTTTTTTTTTTTTTTTTTTTTTTTTTTtttcgcgcatggtgttgaccacaggcggacagataatgtgattagcatcaTGTATGGACCGGGTCATCCTTGAATAACtcact
gcgcaAAGCTTCGGCGCTTTTTTTTTTTTTTTTTTTTTTTTTTTTTTTttgccgtaaatacagctatctctgcatggttcgctatcccaagtccattgTGTATGGACCGGGTCATCCTTGAATAACtcact
gcgcaAAGCTTCGGCGCTTTTTTTTTTTTTTTTTTTTTTTTTTTTTTTagctacagtgatcaaaggcagtctatcgggattgtcaatgtacacgagcgTGTATGGACCGGGTCATCCTTGAATAACtcact
gcgcaAAGCTTCGGCGCTTTTTTTTTTTTTTTTTTTTTTTTTTTTTTTggtctagcgccggctagtgccaccttgatgagcttatatgcagaacatggTGTATGGACCGGGTCATCCTTGAATAACtcact
gcgcaAAGCTTCGGCGCTTTTTTTTTTTTTTTTTTTTTTTTTTTTTTTgtctagcagctgtggctaaggttctccttgggactgtgctacttgtagcaTGTATGGACCGGGTCATCCTTGAATAACtcact
gcgcaAAGCTTCGGCGCTTTTTTTTTTTTTTTTTTTTTTTTTTTTTTTtgaatgtcctagtagttgccctgatctttttggcttatacagtatctttaTGTATGGACCGGGTCATCCTTGAATAACtcact
gcgcaAAGCTTCGGCGCTTTTTTTTTTTTTTTTTTTTTTTTTTTTTTTctatagctttttaggtgtgggtctagttttgacctatggtttgtatctctTGTATGGACCGGGTCATCCTTGAATAACtcact
gcgcaAAGCTTCGGCGCTTTTTTTTTTTTTTTTTTTTTTTTTTTTTTTttgcgacagccttcttttggctattaactttagcaggagggattatccttTGTATGGACCGGGTCATCCTTGAATAACtcact
gcgcaAAGCTTCGGCGCTTTTTTTTTTTTTTTTTTTTTTTTTTTTTTTtgcgcctgcctttactgcccttgtcggcggtagcgtctatatgatcctagTGTATGGACCGGGTCATCCTTGAATAACtcact
gcgcaAAGCTTCGGCGCTTTTTTTTTTTTTTTTTTTTTTTTTTTTTTTagttccgcgctttggagccattaccactatcggccttgtcattgccctctTGTATGGACCGGGTCATCCTTGAATAACtcact
gcgcaAAGCTTCGGCGCTTTTTTTTTTTTTTTTTTTTTTTTTTTTTTTaacacggtgctggttccttccttcctggaattatctgtggcctcctagcaTGTATGGACCGGGTCATCCTTGAATAACtcact
gcgcaAAGCTTCGGCGCTTTTTTTTTTTTTTTTTTTTTTTTTTTTTTTctgtccttctatttatcgcaagtattgtcatcggagccctagtgggtgccTGTATGGACCGGGTCATCCTTGAATAACtcact
gcgcaAAGCTTCGGCGCTTTTTTTTTTTTTTTTTTTTTTTTTTTTTTTcttgcttatgtggattgcgcccaaagcctatatggctactcttctggcaaTGTATGGACCGGGTCATCCTTGAATAACtcact
gcgcaAAGCTTCGGCGCTTTTTTTTTTTTTTTTTTTTTTTTTTTTTTTttctttccttcattatcggaggcttcttggggctagtggcaggtctctttTGTATGGACCGGGTCATCCTTGAATAACtcact
gcgcaAAGCTTCGGCGCTTTTTTTTTTTTTTTTTTTTTTTTTTTTTTTttgaggcggctcaagcgagcggagcgactttctgggacatcgtgggtgttTGTATGGACCGGGTCATCCTTGAATAACtcact
gcgcaAAGCTTCGGCGCTTTTTTTTTTTTTTTTTTTTTTTTTTTTTTTatggccggtgcggttggagctggtggtatcggtaacgtagccatcgcttaTGTATGGACCGGGTCATCCTTGAATAACtcact
gcgcaAAGCTTCGGCGCTTTTTTTTTTTTTTTTTTTTTTTTTTTTTTTatgggttgggctggtcaggcaggctggggaacggctatctacttaactctTGTATGGACCGGGTCATCCTTGAATAACtcact
gcgcaAAGCTTCGGCGCTTTTTTTTTTTTTTTTTTTTTTTTTTTTTTTcaagtatcgggccaaatgcagcccttgtcccactttcttttgcagtctttTGTATGGACCGGGTCATCCTTGAATAACtcact
gcgcaAAGCTTCGGCGCTTTTTTTTTTTTTTTTTTTTTTTTTTTTTTTttgacggcaaggtgaccttgacggcagagcagttgcgtcgtaaacgtcaaTGTATGGACCGGGTCATCCTTGAATAACtcact
gcgcaAAGCTTCGGCGCTTTTTTTTTTTTTTTTTTTTTTTTTTTTTTTaagacagcagaggagaatgtagcctttgcccttaaacactctgaactcagTGTATGGACCGGGTCATCCTTGAATAACtcact
gcgcaAAGCTTCGGCGCTTTTTTTTTTTTTTTTTTTTTTTTTTTTTTTggagggcaaaaacagcgtgtggcaattgcgcgtgccttggccaatgatccTGTATGGACCGGGTCATCCTTGAATAACtcact
gcgcaAAGCTTCGGCGCTTTTTTTTTTTTTTTTTTTTTTTTTTTTTTTgtctcttggtgcaactcaagtacgctggagcttcaacagacgagccacttTGTATGGACCGGGTCATCCTTGAATAACtcact
gcgcaAAGCTTCGGCGCTTTTTTTTTTTTTTTTTTTTTTTTTTTTTTTgcagcgttggcaggtgcccaagaagccattcgtcaagcaggtgtacaactTGTATGGACCGGGTCATCCTTGAATAACtcact
gcgcaAAGCTTCGGCGCTTTTTTTTTTTTTTTTTTTTTTTTTTTTTTTagggcgtttcagtcttgccgacgacagcggggacaggacctatgcatacgTGTATGGACCGGGTCATCCTTGAATAACtcact
gcgcaAAGCTTCGGCGCTTTTTTTTTTTTTTTTTTTTTTTTTTTTTTTgccagtgccaagctagaggttcgtctggttccgggcctagaaccgcatgaTGTATGGACCGGGTCATCCTTGAATAACtcact
gcgcaAAGCTTCGGCGCTTTTTTTTTTTTTTTTTTTTTTTTTTTTTTTtccttttacgctttcggtccgcaatggcttcatgtatgggcgtggggttgTGTATGGACCGGGTCATCCTTGAATAACtcact
gcgcaAAGCTTCGGCGCTTTTTTTTTTTTTTTTTTTTTTTTTTTTTTTctataaccactatgacactgtgccagcggatggggatcaggtctggacagTGTATGGACCGGGTCATCCTTGAATAACtcact
gcgcaAAGCTTCGGCGCTTTTTTTTTTTTTTTTTTTTTTTTTTTTTTTggtatctcctccaagccttacagtctcttcgtgctgcggatggccgtatcTGTATGGACCGGGTCATCCTTGAATAACtcact
gcgcaAAGCTTCGGCGCTTTTTTTTTTTTTTTTTTTTTTTTTTTTTTTaacggagaaatcgctgtaccgaatgacgctacaaacgaaagccgtgcgctTGTATGGACCGGGTCATCCTTGAATAACtcact
gcgcaAAGCTTCGGCGCTTTTTTTTTTTTTTTTTTTTTTTTTTTTTTTggacgctagccaaacagctcgttcattgtcatcagttgacgctgccgttgTGTATGGACCGGGTCATCCTTGAATAACtcact
gcgcaAAGCTTCGGCGCTTTTTTTTTTTTTTTTTTTTTTTTTTTTTTTtctagcagcccttgctacagtcgcaggtttggctcttgcagcttgcggaaTGTATGGACCGGGTCATCCTTGAATAACtcact
gcgcaAAGCTTCGGCGCTTTTTTTTTTTTTTTTTTTTTTTTTTTTTTTcggaaaagaccttgtagcgattgcagatacttacatctctccaatccgccTGTATGGACCGGGTCATCCTTGAATAACtcact
gcgcaAAGCTTCGGCGCTTTTTTTTTTTTTTTTTTTTTTTTTTTTTTTaggctgatgctatcaagaaagtaatcgcagcttaccacacagatgacgtgTGTATGGACCGGGTCATCCTTGAATAACtcact
gcgcaAAGCTTCGGCGCTTTTTTTTTTTTTTTTTTTTTTTTTTTTTTTtgctcttgttgctgcaggtgtgcttgcggcttgctcagggggtgctaagaTGTATGGACCGGGTCATCCTTGAATAACtcact
gcgcaAAGCTTCGGCGCTTTTTTTTTTTTTTTTTTTTTTTTTTTTTTTcgaacttccaagcgaccaacaaccgtacgtttacccacttcttgctcaggTGTATGGACCGGGTCATCCTTGAATAACtcact
gcgcaAAGCTTCGGCGCTTTTTTTTTTTTTTTTTTTTTTTTTTTTTTTagccactacatcagctaagcagttagaagcatacaatgctgaacacacggTGTATGGACCGGGTCATCCTTGAATAACtcact
gcgcaAAGCTTCGGCGCTTTTTTTTTTTTTTTTTTTTTTTTTTTTTTTtagctacactaaagaacgtgcggagaaatacctctatgccgcaccaattgTGTATGGACCGGGTCATCCTTGAATAACtcact
gcgcaAAGCTTCGGCGCTTTTTTTTTTTTTTTTTTTTTTTTTTTTTTTgcagctagcaagaaagaaatcatcgttgcaaccaatggatcaccaaagccTGTATGGACCGGGTCATCCTTGAATAACtcact
gcgcaAAGCTTCGGCGCTTTTTTTTTTTTTTTTTTTTTTTTTTTTTTTccaacagcttgggtagcctttcgctaccgcaatctagtcggaacagttctTGTATGGACCGGGTCATCCTTGAATAACtcact
gcgcaAAGCTTCGGCGCTTTTTTTTTTTTTTTTTTTTTTTTTTTTTTTttccccgtatgattcccttcatcttggtcaagtataagggcctgcctgcgTGTATGGACCGGGTCATCCTTGAATAACtcact
gcgcaAAGCTTCGGCGCTTTTTTTTTTTTTTTTTTTTTTTTTTTTTTTtgccctgattctttcaagcgtagtgacaggtaaggttggcagtcttcctcTGTATGGACCGGGTCATCCTTGAATAACtcact
gcgcaAAGCTTCGGCGCTTTTTTTTTTTTTTTTTTTTTTTTTTTTTTTtggtcagtaagtatcttttattagcagttattttctctggcttggtgactTGTATGGACCGGGTCATCCTTGAATAACtcact
gcgcaAAGCTTCGGCGCTTTTTTTTTTTTTTTTTTTTTTTTTTTTTTTatacgctgaccaagcatacgacttcatgcgtgatgcagcagctaacgatgTGTATGGACCGGGTCATCCTTGAATAACtcact
gcgcaAAGCTTCGGCGCTTTTTTTTTTTTTTTTTTTTTTTTTTTTTTTcagatgatatcgatgtaatcatcccagctaacgatgacgctatccgtgctTGTATGGACCGGGTCATCCTTGAATAACtcact
gcgcaAAGCTTCGGCGCTTTTTTTTTTTTTTTTTTTTTTTTTTTTTTTggctggtgtacactttggtcaccaaactcgtcgctggaatcctaagatggTGTATGGACCGGGTCATCCTTGAATAACtcact
gcgcaAAGCTTCGGCGCTTTTTTTTTTTTTTTTTTTTTTTTTTTTTTTttggctgacgctattatcgaaggacgtcaaggtgaggatgcagtagcagtTGTATGGACCGGGTCATCCTTGAATAACtcact
gcgcaAAGCTTCGGCGCTTTTTTTTTTTTTTTTTTTTTTTTTTTTTTTgcagctgatgcagttgctgaagaagcagtacgttcaggtcaatacttcatTGTATGGACCGGGTCATCCTTGAATAACtcact
gcgcaAAGCTTCGGCGCTTTTTTTTTTTTTTTTTTTTTTTTTTTTTTTggtttgtggggacagtagtcggaacggctctgggtggcctgctaccaaatTGTATGGACCGGGTCATCCTTGAATAACtcact
gcgcaAAGCTTCGGCGCTTTTTTTTTTTTTTTTTTTTTTTTTTTTTTTgtatcggcctggcctgtggaattatcggtgcgccctatgtgacacctgttTGTATGGACCGGGTCATCCTTGAATAACtcact
gcgcaAAGCTTCGGCGCTTTTTTTTTTTTTTTTTTTTTTTTTTTTTTTagtcactagctgttctgtttgcgacgctacttggttgtagcatgggggtgTGTATGGACCGGGTCATCCTTGAATAACtcact
gcgcaAAGCTTCGGCGCTTTTTTTTTTTTTTTTTTTTTTTTTTTTTTTgattcctgtccgcaatctgctcattatcctagcagttgttgcggtgtcctTGTATGGACCGGGTCATCCTTGAATAACtcact
gcgcaAAGCTTCGGCGCTTTTTTTTTTTTTTTTTTTTTTTTTTTTTTTggagtgcccagtttgccatgttggcactgattgtggttcaagctcctgtgTGTATGGACCGGGTCATCCTTGAATAACtcact
gcgcaAAGCTTCGGCGCTTTTTTTTTTTTTTTTTTTTTTTTTTTTTTTtcagccctgattgtcggaagccttgtaagtggctatctgcaacataccatTGTATGGACCGGGTCATCCTTGAATAACtcact
gcgcaAAGCTTCGGCGCTTTTTTTTTTTTTTTTTTTTTTTTTTTTTTTctgaggagtcaatgggagcagttcaatcctctatcggtgccattacggttTGTATGGACCGGGTCATCCTTGAATAACtcact
gcgcaAAGCTTCGGCGCTTTTTTTTTTTTTTTTTTTTTTTTTTTTTTTcctcttgtctgacacattgagttatttttcaggcgccatgctcactccgaTGTATGGACCGGGTCATCCTTGAATAACtcact
gcgcaAAGCTTCGGCGCTTTTTTTTTTTTTTTTTTTTTTTTTTTTTTTagctctctatgcctcacttgtcatccagttgcttcttctagtaggatttgTGTATGGACCGGGTCATCCTTGAATAACtcact
gcgcaAAGCTTCGGCGCTTTTTTTTTTTTTTTTTTTTTTTTTTTTTTTctggccttcctgaattatgtggcagatgcatcttttgcccctttggcgatTGTATGGACCGGGTCATCCTTGAATAACtcact
gcgcaAAGCTTCGGCGCTTTTTTTTTTTTTTTTTTTTTTTTTTTTTTTtacgcagcgaccttgttactgggctatctgactttgcctattatctgtcgTGTATGGACCGGGTCATCCTTGAATAACtcact
gcgcaAAGCTTCGGCGCTTTTTTTTTTTTTTTTTTTTTTTTTTTTTTTgttgaattttcttgtggttttatttgctcttattgctatgatttggtcggTGTATGGACCGGGTCATCCTTGAATAACtcact
gcgcaAAGCTTCGGCGCTTTTTTTTTTTTTTTTTTTTTTTTTTTTTTTgttccgctgttttatttggggtctcgcacattagtaatcacggttgggtcTGTATGGACCGGGTCATCCTTGAATAACtcact
gcgcaAAGCTTCGGCGCTTTTTTTTTTTTTTTTTTTTTTTTTTTTTTTtattggcctattggactgcatatagtctacaatggcattggtcagcttttTGTATGGACCGGGTCATCCTTGAATAACtcact
gcgcaAAGCTTCGGCGCTTTTTTTTTTTTTTTTTTTTTTTTTTTTTTTtaatctcacaccgctactttattatagtttttctactagttattgctgacTGTATGGACCGGGTCATCCTTGAATAACtcact
gcgcaAAGCTTCGGCGCTTTTTTTTTTTTTTTTTTTTTTTTTTTTTTTgtttcgctacacccgatccatctattgggctatagctctgcatgcttcatTGTATGGACCGGGTCATCCTTGAATAACtcact
gcgcaAAGCTTCGGCGCTTTTTTTTTTTTTTTTTTTTTTTTTTTTTTTtgttcttgtttccgctgccatatttggcgctatgcatgttttgcagtatgTGTATGGACCGGGTCATCCTTGAATAACtcact
gcgcaAAGCTTCGGCGCTTTTTTTTTTTTTTTTTTTTTTTTTTTTTTTagagtgtggtcgtttccagtttcgttggtcttacctgggtgttttccttcTGTATGGACCGGGTCATCCTTGAATAACtcact
gcgcaAAGCTTCGGCGCTTTTTTTTTTTTTTTTTTTTTTTTTTTTTTTattgttcgtgtgggcaaatctaacaacctatatctttcctcgtacccagaTGTATGGACCGGGTCATCCTTGAATAACtcact
gcgcaAAGCTTCGGCGCTTTTTTTTTTTTTTTTTTTTTTTTTTTTTTTgttacgcgaatactttatactagtattatcgcacctgtatcagaagaggtTGTATGGACCGGGTCATCCTTGAATAACtcact
gcgcaAAGCTTCGGCGCTTTTTTTTTTTTTTTTTTTTTTTTTTTTTTTggggcgtcccaggaatttaccctggttggggcaatcaagggatgagtcctTGTATGGACCGGGTCATCCTTGAATAACtcact
gcgcaAAGCTTCGGCGCTTTTTTTTTTTTTTTTTTTTTTTTTTTTTTTcaatggaattgacagaagctgagttgcaagatgttagaggaggcaacctcTGTATGGACCGGGTCATCCTTGAATAACtcact
gcgcaAAGCTTCGGCGCTTTTTTTTTTTTTTTTTTTTTTTTTTTTTTTattggactatagatttagcagatggattgtttggccgccgtagaagatagTGTATGGACCGGGTCATCCTTGAATAACtcact
gcgcaAAGCTTCGGCGCTTTTTTTTTTTTTTTTTTTTTTTTTTTTTTTatctccacatatgcgaatcggtcgaaaggttgtgaatcgctttgcccatcTGTATGGACCGGGTCATCCTTGAATAACtcact
gcgcaAAGCTTCGGCGCTTTTTTTTTTTTTTTTTTTTTTTTTTTTTTTtctcctacatcccaatcttcgaagccgagttggagaggatgttacgaccgTGTATGGACCGGGTCATCCTTGAATAACtcact
gcgcaAAGCTTCGGCGCTTTTTTTTTTTTTTTTTTTTTTTTTTTTTTTagcagtcagatgtggcttgtgagggtctaacagcttctcagttgtccaagTGTATGGACCGGGTCATCCTTGAATAACtcact
gcgcaAAGCTTCGGCGCTTTTTTTTTTTTTTTTTTTTTTTTTTTTTTTtgaactagggcagtctatgctgtctgcggataagttgattctagctatccTGTATGGACCGGGTCATCCTTGAATAACtcact
gcgcaAAGCTTCGGCGCTTTTTTTTTTTTTTTTTTTTTTTTTTTTTTTgcagaggaggatagcgagtttttgaccacctatctctatgctatcgagtcTGTATGGACCGGGTCATCCTTGAATAACtcact
gcgcaAAGCTTCGGCGCTTTTTTTTTTTTTTTTTTTTTTTTTTTTTTTtagcagtaattggtttggggcatgttgggctggcctacgcgttactatttTGTATGGACCGGGTCATCCTTGAATAACtcact
gcgcaAAGCTTCGGCGCTTTTTTTTTTTTTTTTTTTTTTTTTTTTTTTattgcagagttgttcctttcgattagtactcatagtactgccaatattaaTGTATGGACCGGGTCATCCTTGAATAACtcact
gcgcaAAGCTTCGGCGCTTTTTTTTTTTTTTTTTTTTTTTTTTTTTTTagtgatctaattgttgcaaatagatgggataggggccttgaagcttataaTGTATGGACCGGGTCATCCTTGAATAACtcact
gcgcaAAGCTTCGGCGCTTTTTTTTTTTTTTTTTTTTTTTTTTTTTTTgaaggttgttctatatatgataatttatatccaagtcgcatagttgttggTGTATGGACCGGGTCATCCTTGAATAACtcact
gcgcaAAGCTTCGGCGCTTTTTTTTTTTTTTTTTTTTTTTTTTTTTTTtttaatacatatgaaatcgaacaaacggtatcgaagattctgagggtaaaTGTATGGACCGGGTCATCCTTGAATAACtcact
gcgcaAAGCTTCGGCGCTTTTTTTTTTTTTTTTTTTTTTTTTTTTTTTaccctttgagccaacagctacagccctctgctaagcaatttcataagttgTGTATGGACCGGGTCATCCTTGAATAACtcact
gcgcaAAGCTTCGGCGCTTTTTTTTTTTTTTTTTTTTTTTTTTTTTTTatgaggacttcccatatgtaagtgatagtagtatggttagttatatgggaTGTATGGACCGGGTCATCCTTGAATAACtcact
gcgcaAAGCTTCGGCGCTTTTTTTTTTTTTTTTTTTTTTTTTTTTTTTaagagctgttaatgcatttagacgacaaatgtgtcgtatattgtccgcttTGTATGGACCGGGTCATCCTTGAATAACtcact
gcgcaAAGCTTCGGCGCTTTTTTTTTTTTTTTTTTTTTTTTTTTTTTTaggttagcttgtgaacgtctacaatgtgattttagacacttatcgtactaTGTATGGACCGGGTCATCCTTGAATAACtcact
gcgcaAAGCTTCGGCGCTTTTTTTTTTTTTTTTTTTTTTTTTTTTTTTtggtgaccatgttgctcatgtttttgtgaatagtattggaagggcgcttgTGTATGGACCGGGTCATCCTTGAATAACtcact
gcgcaAAGCTTCGGCGCTTTTTTTTTTTTTTTTTTTTTTTTTTTTTTTaagatagtgttcttgataacataaatagtgtcccgggtacaactcatttaTGTATGGACCGGGTCATCCTTGAATAACtcact
gcgcaAAGCTTCGGCGCTTTTTTTTTTTTTTTTTTTTTTTTTTTTTTTtaataagattgtaaatgggctgatacaaaatattgaggagaatttagaggTGTATGGACCGGGTCATCCTTGAATAACtcact
gcgcaAAGCTTCGGCGCTTTTTTTTTTTTTTTTTTTTTTTTTTTTTTTatgatgtggaatttaatcagacacttagtgagtttttagataaattgtagTGTATGGACCGGGTCATCCTTGAATAACtcact
gcgcaAAGCTTCGGCGCTTTTTTTTTTTTTTTTTTTTTTTTTTTTTTTttatatatatgtttatttaacgaaatattcattattaagaataaggtgaaTGTATGGACCGGGTCATCCTTGAATAACtcact
gcgcaAAGCTTCGGCGCTTTTTTTTTTTTTTTTTTTTTTTTTTTTTTTaacattagtaaaaattattttatatatttttcgatacaacagttgtatgaTGTATGGACCGGGTCATCCTTGAATAACtcact
gcgcaAAGCTTCGGCGCTTTTTTTTTTTTTTTTTTTTTTTTTTTTTTTgtggagacgaagcacttgctaaacaattgtcaatgcacatcgcagcgatgTGTATGGACCGGGTCATCCTTGAATAACtcact
gcgcaAAGCTTCGGCGCTTTTTTTTTTTTTTTTTTTTTTTTTTTTTTTgctgcaaacgacttcgaagctgaagttgcagctacaatggcagcagccttTGTATGGACCGGGTCATCCTTGAATAACtcact
gcgcaAAGCTTCGGCGCTTTTTTTTTTTTTTTTTTTTTTTTTTTTTTTgcatacgtatctgcaacagcaactatcggagagaaaatctcattccgtcgTGTATGGACCGGGTCATCCTTGAATAACtcact
gcgcaAAGCTTCGGCGCTTTTTTTTTTTTTTTTTTTTTTTTTTTTTTTcgcttcggtagttgagtttgctcgctttgaagttggtgaaggtatcgagaTGTATGGACCGGGTCATCCTTGAATAACtcact
gcgcaAAGCTTCGGCGCTTTTTTTTTTTTTTTTTTTTTTTTTTTTTTTaggtatggctaaggcagctaagaaagctgaccgtgttgctgcagaaggttTGTATGGACCGGGTCATCCTTGAATAACtcact
gcgcaAAGCTTCGGCGCTTTTTTTTTTTTTTTTTTTTTTTTTTTTTTTtgacgagggaacttctgctatcgataggagaacttcgttagcgattgaacTGTATGGACCGGGTCATCCTTGAATAACtcact
gcgcaAAGCTTCGGCGCTTTTTTTTTTTTTTTTTTTTTTTTTTTTTTTatctagagattcgaaatagagttgccacagacatctctaactctacctatTGTATGGACCGGGTCATCCTTGAATAACtcact
gcgcaAAGCTTCGGCGCTTTTTTTTTTTTTTTTTTTTTTTTTTTTTTTtgactgtcattattgttacccatgctccgcatccggaacttaaacaatatTGTATGGACCGGGTCATCCTTGAATAACtcact
gcgcaAAGCTTCGGCGCTTTTTTTTTTTTTTTTTTTTTTTTTTTTTTTcaataggagcactaacaggtgttatttttacagcgctaggtgaattaggaTGTATGGACCGGGTCATCCTTGAATAACtcact
gcgcaAAGCTTCGGCGCTTTTTTTTTTTTTTTTTTTTTTTTTTTTTTTgcagttgtgactcttaatcactatcattggtcattgactgtagccaccttTGTATGGACCGGGTCATCCTTGAATAACtcact
gcgcaAAGCTTCGGCGCTTTTTTTTTTTTTTTTTTTTTTTTTTTTTTTattataataccaacacataataggtatgaatctctgattagagctgtgaaTGTATGGACCGGGTCATCCTTGAATAACtcact
gcgcaAAGCTTCGGCGCTTTTTTTTTTTTTTTTTTTTTTTTTTTTTTTtttaaacataaagcggttactattaataggagacaaatgcaaggctttaaTGTATGGACCGGGTCATCCTTGAATAACtcact
gcgcaAAGCTTCGGCGCTTTTTTTTTTTTTTTTTTTTTTTTTTTTTTTaattgatatagtgcgagaattcttggtgaattactacgctcacagtaaagTGTATGGACCGGGTCATCCTTGAATAACtcact
gcgcaAAGCTTCGGCGCTTTTTTTTTTTTTTTTTTTTTTTTTTTTTTTgaaatcccttgtttgttcaaatggttcacaatatagcaggtacgtcatttTGTATGGACCGGGTCATCCTTGAATAACtcact
gcgcaAAGCTTCGGCGCTTTTTTTTTTTTTTTTTTTTTTTTTTTTTTTgctttagtttgtagttatggaataataatttatccaaatggtacacgagaTGTATGGACCGGGTCATCCTTGAATAACtcact
gcgcaAAGCTTCGGCGCTTTTTTTTTTTTTTTTTTTTTTTTTTTTTTTtagggttgatggatttttatttgagaaggaagatgttgagggagtgtgtgTGTATGGACCGGGTCATCCTTGAATAACtcact
gcgcaAAGCTTCGGCGCTTTTTTTTTTTTTTTTTTTTTTTTTTTTTTTatgtcacaaggaactccggttttagctagtaatgttggcgggttaagtgaTGTATGGACCGGGTCATCCTTGAATAACtcact
gcgcaAAGCTTCGGCGCTTTTTTTTTTTTTTTTTTTTTTTTTTTTTTTttgtatattccttctgatacagaaggaatacctatgtgtgttttagagtcTGTATGGACCGGGTCATCCTTGAATAACtcact
gcgcaAAGCTTCGGCGCTTTTTTTTTTTTTTTTTTTTTTTTTTTTTTTaaaccatgagagtatatgatgaattattagagaagagtagtcatggatagTGTATGGACCGGGTCATCCTTGAATAACtcact
gcgcaAAGCTTCGGCGCTTTTTTTTTTTTTTTTTTTTTTTTTTTTTTTgtagagataatttcaggttacttggtgaaatctatccagctactatagttTGTATGGACCGGGTCATCCTTGAATAACtcact
gcgcaAAGCTTCGGCGCTTTTTTTTTTTTTTTTTTTTTTTTTTTTTTTtatagttaggtataataatggacattgtggaggtatagatccgcatataaTGTATGGACCGGGTCATCCTTGAATAACtcact
gcgcaAAGCTTCGGCGCTTTTTTTTTTTTTTTTTTTTTTTTTTTTTTTatccctgatggatatggagacattaaggatatagtgttttcggctcatatTGTATGGACCGGGTCATCCTTGAATAACtcact
gcgcaAAGCTTCGGCGCTTTTTTTTTTTTTTTTTTTTTTTTTTTTTTTaaaggttaagacagtgataacatgccatggatgggttgaatataacttaaTGTATGGACCGGGTCATCCTTGAATAACtcact
gcgcaAAGCTTCGGCGCTTTTTTTTTTTTTTTTTTTTTTTTTTTTTTTagatcagaaggatgtctctatatcctattttgataattgtatctagagatTGTATGGACCGGGTCATCCTTGAATAACtcact
gcgcaAAGCTTCGGCGCTTTTTTTTTTTTTTTTTTTTTTTTTTTTTTTttggacatattctatgggagatgcttttatttgtgtatctgaaactatgaTGTATGGACCGGGTCATCCTTGAATAACtcact
gcgcaAAGCTTCGGCGCTTTTTTTTTTTTTTTTTTTTTTTTTTTTTTTttatctcgaatatgatcgagccttgagcaggcagttagtctctctggaagTGTATGGACCGGGTCATCCTTGAATAACtcact
gcgcaAAGCTTCGGCGCTTTTTTTTTTTTTTTTTTTTTTTTTTTTTTTcagggcatagactgttaccacttcctacctattcacccgagtataatcccTGTATGGACCGGGTCATCCTTGAATAACtcact
gcgcaAAGCTTCGGCGCTTTTTTTTTTTTTTTTTTTTTTTTTTTTTTTagatcgagacaacgcacaccagagattgcgatactgttatagaagtactaTGTATGGACCGGGTCATCCTTGAATAACtcact
gcgcaAAGCTTCGGCGCTTTTTTTTTTTTTTTTTTTTTTTTTTTTTTTctgtcctccaacaactattcattacgctctaaaggctatgggatatagtcTGTATGGACCGGGTCATCCTTGAATAACtcact
gcgcaAAGCTTCGGCGCTTTTTTTTTTTTTTTTTTTTTTTTTTTTTTTcaatatactatggctccgatgacctataaagatacgatgacgagtgacttTGTATGGACCGGGTCATCCTTGAATAACtcact
gcgcaAAGCTTCGGCGCTTTTTTTTTTTTTTTTTTTTTTTTTTTTTTTtcagcccacgtttcgaatgcacttaacccatcgggaagtacgagataagcTGTATGGACCGGGTCATCCTTGAATAACtcact
gcgcaAAGCTTCGGCGCTTTTTTTTTTTTTTTTTTTTTTTTTTTTTTTgaggttcgggagctggtcgaggtcatcaccatggacatgtacagcccttaTGTATGGACCGGGTCATCCTTGAATAACtcact
gcgcaAAGCTTCGGCGCTTTTTTTTTTTTTTTTTTTTTTTTTTTTTTTgaccgcttccacattgtccaacatctgagccgagctatgaaccgagtacgTGTATGGACCGGGTCATCCTTGAATAACtcact
gcgcaAAGCTTCGGCGCTTTTTTTTTTTTTTTTTTTTTTTTTTTTTTTgcctctaaaattccgcttctcgactgtcagggtttacccacggtactgcaTGTATGGACCGGGTCATCCTTGAATAACtcact
gcgcaAAGCTTCGGCGCTTTTTTTTTTTTTTTTTTTTTTTTTTTTTTTaaacccatctagtcgttcaggcaaagttggattcccccgctcctccttgtTGTATGGACCGGGTCATCCTTGAATAACtcact
gcgcaAAGCTTCGGCGCTTTTTTTTTTTTTTTTTTTTTTTTTTTTTTTggtggcgtagtgcccgaagtagccagtcgtcaccatgtcgaggtcattacTGTATGGACCGGGTCATCCTTGAATAACtcact
gcgcaAAGCTTCGGCGCTTTTTTTTTTTTTTTTTTTTTTTTTTTTTTTtgggctcacggacttccactgattcctgttaatcacatggctgggcacctTGTATGGACCGGGTCATCCTTGAATAACtcact
gcgcaAAGCTTCGGCGCTTTTTTTTTTTTTTTTTTTTTTTTTTTTTTTaggacgtgacagctgttgcggttacctacggaccaggcttggtcggagccTGTATGGACCGGGTCATCCTTGAATAACtcact
gcgcaAAGCTTCGGCGCTTTTTTTTTTTTTTTTTTTTTTTTTTTTTTTgataaggtcggccgtgtcatgggcttgacctatcctgcaggtcgtgagatTGTATGGACCGGGTCATCCTTGAATAACtcact
gcgcaAAGCTTCGGCGCTTTTTTTTTTTTTTTTTTTTTTTTTTTTTTTggagtttcccttgctagccctcttggtcagcggcggacacacagagttggTGTATGGACCGGGTCATCCTTGAATAACtcact
gcgcaAAGCTTCGGCGCTTTTTTTTTTTTTTTTTTTTTTTTTTTTTTTtatcgctgagcgaaaggcctactaccatgacccagtcgaggacgccattaTGTATGGACCGGGTCATCCTTGAATAACtcact
gcgcaAAGCTTCGGCGCTTTTTTTTTTTTTTTTTTTTTTTTTTTTTTTgcctgacctagctcaagccatctacgctgttatggcagctgtttacctagTGTATGGACCGGGTCATCCTTGAATAACtcact
gcgcaAAGCTTCGGCGCTTTTTTTTTTTTTTTTTTTTTTTTTTTTTTTtcagggtcaggggattgcgtcagccttgtttgctcaattgccgacagacaTGTATGGACCGGGTCATCCTTGAATAACtcact
gcgcaAAGCTTCGGCGCTTTTTTTTTTTTTTTTTTTTTTTTTTTTTTTagatctgtcccaagaccagacttggtatgcattggcttatgatggggcagTGTATGGACCGGGTCATCCTTGAATAACtcact
gcgcaAAGCTTCGGCGCTTTTTTTTTTTTTTTTTTTTTTTTTTTTTTTtagctgtgcaggagaatctttttgaagcagaagtcctgcaaatcgctgtcTGTATGGACCGGGTCATCCTTGAATAACtcact
gcgcaAAGCTTCGGCGCTTTTTTTTTTTTTTTTTTTTTTTTTTTTTTTggaccgaatcgtggtagctgaagggccgggtagctatacaggcttgcgaaTGTATGGACCGGGTCATCCTTGAATAACtcact
gcgcaAAGCTTCGGCGCTTTTTTTTTTTTTTTTTTTTTTTTTTTTTTTttgcggtagcaactgctaagaccttagctcacaccctgaacatcgagttgTGTATGGACCGGGTCATCCTTGAATAACtcact
gcgcaAAGCTTCGGCGCTTTTTTTTTTTTTTTTTTTTTTTTTTTTTTTctggctcaagaaccataccgagtctggcgagtcttacattaaacgcctatTGTATGGACCGGGTCATCCTTGAATAACtcact
gcgcaAAGCTTCGGCGCTTTTTTTTTTTTTTTTTTTTTTTTTTTTTTTagactccttgcatgattttgtgccgaattacctcaaacgagtcgaggctgTGTATGGACCGGGTCATCCTTGAATAACtcact
gcgcaAAGCTTCGGCGCTTTTTTTTTTTTTTTTTTTTTTTTTTTTTTTtctttctctggctattttagaggataagcaggttcttgccgagacgacgaTGTATGGACCGGGTCATCCTTGAATAACtcact
gcgcaAAGCTTCGGCGCTTTTTTTTTTTTTTTTTTTTTTTTTTTTTTTaaggctattgcaggtggaacagcacttataggttctggtttggcagctggTGTATGGACCGGGTCATCCTTGAATAACtcact
gcgcaAAGCTTCGGCGCTTTTTTTTTTTTTTTTTTTTTTTTTTTTTTTttgatggcggtctcgctcccttggttatctttggagtagcagtatcttggTGTATGGACCGGGTCATCCTTGAATAACtcact
gcgcaAAGCTTCGGCGCTTTTTTTTTTTTTTTTTTTTTTTTTTTTTTTatgacaaattttgacattcttgacaatcaatttttatccttatctgaaaaTGTATGGACCGGGTCATCCTTGAATAACtcact
gcgcaAAGCTTCGGCGCTTTTTTTTTTTTTTTTTTTTTTTTTTTTTTTgatatgaggcagggaatagactcattagcctatgtagttaaaacccacttTGTATGGACCGGGTCATCCTTGAATAACtcact
gcgcaAAGCTTCGGCGCTTTTTTTTTTTTTTTTTTTTTTTTTTTTTTTtgataattcaactaagtgatttaggtcaagttcaccttgtttgtggcaagTGTATGGACCGGGTCATCCTTGAATAACtcact
gcgcaAAGCTTCGGCGCTTTTTTTTTTTTTTTTTTTTTTTTTTTTTTTaagggtggctttggtgtcggtgttggtatcgctttatttatggcaggttaTGTATGGACCGGGTCATCCTTGAATAACtcact
gcgcaAAGCTTCGGCGCTTTTTTTTTTTTTTTTTTTTTTTTTTTTTTTgatgaaagatttgaacaattatcgtgaaatttctaataaggaattgcaagTGTATGGACCGGGTCATCCTTGAATAACtcact
gcgcaAAGCTTCGGCGCTTTTTTTTTTTTTTTTTTTTTTTTTTTTTTTtgcttgcgtttatgcggggaatcttctatttgccaaactggaacgacgacTGTATGGACCGGGTCATCCTTGAATAACtcact
gcgcaAAGCTTCGGCGCTTTTTTTTTTTTTTTTTTTTTTTTTTTTTTTtttgtgactctctactcgctttttctcctcctcgtgacctatgtcgtttgTGTATGGACCGGGTCATCCTTGAATAACtcact
gcgcaAAGCTTCGGCGCTTTTTTTTTTTTTTTTTTTTTTTTTTTTTTTatgtataacttatttgcttttgctatcggagctcgcttggtagcttttatTGTATGGACCGGGTCATCCTTGAATAACtcact
gcgcaAAGCTTCGGCGCTTTTTTTTTTTTTTTTTTTTTTTTTTTTTTTacgtagcccacgccgtgaaacaacacgcacgctttacctagacatcgatgTGTATGGACCGGGTCATCCTTGAATAACtcact
gcgcaAAGCTTCGGCGCTTTTTTTTTTTTTTTTTTTTTTTTTTTTTTTccagctcagaacttgagggccgtatcactgctcgccaacttgtcgaagaaTGTATGGACCGGGTCATCCTTGAATAACtcact
gcgcaAAGCTTCGGCGCTTTTTTTTTTTTTTTTTTTTTTTTTTTTTTTaatcgcccagagtacaatatcgagtatatcgaactcttgtctgacaaattTGTATGGACCGGGTCATCCTTGAATAACtcact
gcgcaAAGCTTCGGCGCTTTTTTTTTTTTTTTTTTTTTTTTTTTTTTTcagggtgagcctatggcagccctctctcgtatcgccaacggaacccaccgTGTATGGACCGGGTCATCCTTGAATAACtcact
gcgcaAAGCTTCGGCGCTTTTTTTTTTTTTTTTTTTTTTTTTTTTTTTtcgaccgcgtcaaggctgttttaatcacacacggacacgaggaccacattTGTATGGACCGGGTCATCCTTGAATAACtcact
gcgcaAAGCTTCGGCGCTTTTTTTTTTTTTTTTTTTTTTTTTTTTTTTggtccagacatcctcagccgaggctttgtctacatgagagagtctggcgaTGTATGGACCGGGTCATCCTTGAATAACtcact
gcgcaAAGCTTCGGCGCTTTTTTTTTTTTTTTTTTTTTTTTTTTTTTTaggcgtgctctgtctcctgtctgactcgacaaatgcggaagtaccaacctTGTATGGACCGGGTCATCCTTGAATAACtcact
gcgcaAAGCTTCGGCGCTTTTTTTTTTTTTTTTTTTTTTTTTTTTTTTatggcgatgtgcttgcccttactgctgactcagctcgtatcgcaggtcatTGTATGGACCGGGTCATCCTTGAATAACtcact
gcgcaAAGCTTCGGCGCTTTTTTTTTTTTTTTTTTTTTTTTTTTTTTTgtgcgggacacgctggggttgaggcttccttggccgctagccgtatgggcTGTATGGACCGGGTCATCCTTGAATAACtcact
gcgcaAAGCTTCGGCGCTTTTTTTTTTTTTTTTTTTTTTTTTTTTTTTaacacagggaaggggccagctgtccgtgcccttcgtgcgcaggctgacaaTGTATGGACCGGGTCATCCTTGAATAACtcact
gcgcaAAGCTTCGGCGCTTTTTTTTTTTTTTTTTTTTTTTTTTTTTTTcctccaccgtgcgcctatgtttacaggtgtggtcaagggagtggggcctcTGTATGGACCGGGTCATCCTTGAATAACtcact
gcgcaAAGCTTCGGCGCTTTTTTTTTTTTTTTTTTTTTTTTTTTTTTTaaggggattgtcgtgcgtgaagtcgatgccctcggtggcgagatggccaaTGTATGGACCGGGTCATCCTTGAATAACtcact
gcgcaAAGCTTCGGCGCTTTTTTTTTTTTTTTTTTTTTTTTTTTTTTTtatgctgctaaggctgttattgtgacgacagggactgctctccgtggggaTGTATGGACCGGGTCATCCTTGAATAACtcact
gcgcaAAGCTTCGGCGCTTTTTTTTTTTTTTTTTTTTTTTTTTTTTTTggaggtgcgattcaagtcaatgaaagcacggaagacgcggtagtccgtgaTGTATGGACCGGGTCATCCTTGAATAACtcact
gcgcaAAGCTTCGGCGCTTTTTTTTTTTTTTTTTTTTTTTTTTTTTTTaaggcagccctgtgagtggattgacttggataagctccagaatatccagcTGTATGGACCGGGTCATCCTTGAATAACtcact
gcgcaAAGCTTCGGCGCTTTTTTTTTTTTTTTTTTTTTTTTTTTTTTTagaactgggtgtcaaagctcaagctgggcagctagcttttgtggttgaaaTGTATGGACCGGGTCATCCTTGAATAACtcact
gcgcaAAGCTTCGGCGCTTTTTTTTTTTTTTTTTTTTTTTTTTTTTTTtctggtggatttgcttgaagatgccccgttgaccatgcaggaagatgagaTGTATGGACCGGGTCATCCTTGAATAACtcact
gcgcaAAGCTTCGGCGCTTTTTTTTTTTTTTTTTTTTTTTTTTTTTTTacagccctaccagattgggaaggccaactaagacacattcatcttgaggaTGTATGGACCGGGTCATCCTTGAATAACtcact
gcgcaAAGCTTCGGCGCTTTTTTTTTTTTTTTTTTTTTTTTTTTTTTTaatcggtcagcgtggcggactcggtatcggtgggcaacacggcggtgacaTGTATGGACCGGGTCATCCTTGAATAACtcact
gcgcaAAGCTTCGGCGCTTTTTTTTTTTTTTTTTTTTTTTTTTTTTTTcctagcggaataccgtgcagggcgcacgccaaatccggacgttatgtgcaTGTATGGACCGGGTCATCCTTGAATAACtcact
gcgcaAAGCTTCGGCGCTTTTTTTTTTTTTTTTTTTTTTTTTTTTTTTtgggggcagactatgtagcgactgggcattatgctcgagtggcgcgtgatTGTATGGACCGGGTCATCCTTGAATAACtcact
gcgcaAAGCTTCGGCGCTTTTTTTTTTTTTTTTTTTTTTTTTTTTTTTacgctagaatgtacggctaaattccgttaccgtcagcctgactctaaggtTGTATGGACCGGGTCATCCTTGAATAACtcact
gcgcaAAGCTTCGGCGCTTTTTTTTTTTTTTTTTTTTTTTTTTTTTTTgaggtcatctttgcggaaccacaacgcgcgattacaccaggacaggcagtTGTATGGACCGGGTCATCCTTGAATAACtcact
gcgcaAAGCTTCGGCGCTTTTTTTTTTTTTTTTTTTTTTTTTTTTTTTgaaactccagcgccggctcctcaaccagagcaaccagctcctgcaccaaaTGTATGGACCGGGTCATCCTTGAATAACtcact
gcgcaAAGCTTCGGCGCTTTTTTTTTTTTTTTTTTTTTTTTTTTTTTTctagccagcgtcgctatcttaggggctggttttgttacgtctcagcctacTGTATGGACCGGGTCATCCTTGAATAACtcact
gcgcaAAGCTTCGGCGCTTTTTTTTTTTTTTTTTTTTTTTTTTTTTTTcggcgatatcttctatatctaagctagcaagttgttgcatcgtagctaagTGTATGGACCGGGTCATCCTTGAATAACtcact
gcgcaAAGCTTCGGCGCTTTTTTTTTTTTTTTTTTTTTTTTTTTTTTTagatccgcagttttaggtttacgaagagacaaaagcggagtatttaaaccTGTATGGACCGGGTCATCCTTGAATAACtcact
gcgcaAAGCTTCGGCGCTTTTTTTTTTTTTTTTTTTTTTTTTTTTTTTagttactctacattttacaagcgctaagaaatatgctaaagttcgtaaaaTGTATGGACCGGGTCATCCTTGAATAACtcact
gcgcaAAGCTTCGGCGCTTTTTTTTTTTTTTTTTTTTTTTTTTTTTTTcttttactcgttatggacaatgctatatggcataaatcaagtaccttaaaTGTATGGACCGGGTCATCCTTGAATAACtcact
gcgcaAAGCTTCGGCGCTTTTTTTTTTTTTTTTTTTTTTTTTTTTTTTtgacttacacaaaatcacacgagattatgctagtcaaacaaaacctgctaTGTATGGACCGGGTCATCCTTGAATAACtcact
gcgcaAAGCTTCGGCGCTTTTTTTTTTTTTTTTTTTTTTTTTTTTTTTtggattatcaagaaagattcaatggaaaaacatgtcaagtatcaacgaatTGTATGGACCGGGTCATCCTTGAATAACtcact
gcgcaAAGCTTCGGCGCTTTTTTTTTTTTTTTTTTTTTTTTTTTTTTTtaagtatttagagattttcaaagtgaatttttgcttgactgatttacatcTGTATGGACCGGGTCATCCTTGAATAACtcact
gcgcaAAGCTTCGGCGCTTTTTTTTTTTTTTTTTTTTTTTTTTTTTTTgtgtttttattttagaagattttagaaatatcctatgtacaatgatgtaaTGTATGGACCGGGTCATCCTTGAATAACtcact
gcgcaAAGCTTCGGCGCTTTTTTTTTTTTTTTTTTTTTTTTTTTTTTTtgggagttatatttgtaagtatgttaactattgctcgaatttatcggactTGTATGGACCGGGTCATCCTTGAATAACtcact
gcgcaAAGCTTCGGCGCTTTTTTTTTTTTTTTTTTTTTTTTTTTTTTTaataaactttgtaagttatttattgtatatatgtgtaggaatagccccttTGTATGGACCGGGTCATCCTTGAATAACtcact
gcgcaAAGCTTCGGCGCTTTTTTTTTTTTTTTTTTTTTTTTTTTTTTTttcacgtatatataataggttctgaaatgaattttgtgaaaatagtgttaTGTATGGACCGGGTCATCCTTGAATAACtcact
gcgcaAAGCTTCGGCGCTTTTTTTTTTTTTTTTTTTTTTTTTTTTTTTttcactaggtggagcaatcgcatatggggctgattgggctgacggtagctTGTATGGACCGGGTCATCCTTGAATAACtcact
gcgcaAAGCTTCGGCGCTTTTTTTTTTTTTTTTTTTTTTTTTTTTTTTacatgtaggtagtgcagctggccatttagtcaatactgcactaaacgttgTGTATGGACCGGGTCATCCTTGAATAACtcact
gcgcaAAGCTTCGGCGCTTTTTTTTTTTTTTTTTTTTTTTTTTTTTTTtctcagctaatagaggggctattacgagaacattacgtagtttaataattTGTATGGACCGGGTCATCCTTGAATAACtcact
gcgcaAAGCTTCGGCGCTTTTTTTTTTTTTTTTTTTTTTTTTTTTTTTatgggggtggtgttggtcgtaactggtggaatagtagaggtagttttgcaTGTATGGACCGGGTCATCCTTGAATAACtcact
gcgcaAAGCTTCGGCGCTTTTTTTTTTTTTTTTTTTTTTTTTTTTTTTttggccatctatagtggtggtgcaacaatttattctgcttatgcgataaaTGTATGGACCGGGTCATCCTTGAATAACtcact
gcgcaAAGCTTCGGCGCTTTTTTTTTTTTTTTTTTTTTTTTTTTTTTTtttggacgcagattcattggacttgttccaagtaatctcagaaatcgaagTGTATGGACCGGGTCATCCTTGAATAACtcact
gcgcaAAGCTTCGGCGCTTTTTTTTTTTTTTTTTTTTTTTTTTTTTTTaatgacttgaaaacagttggtgacttggttgcttacgttgaagagcaagcTGTATGGACCGGGTCATCCTTGAATAACtcact
gcgcaAAGCTTCGGCGCTTTTTTTTTTTTTTTTTTTTTTTTTTTTTTTttatcgttgaagaacttggaaaagacgcatcagaagtaacacttgaatcaTGTATGGACCGGGTCATCCTTGAATAACtcact
gcgcaAAGCTTCGGCGCTTTTTTTTTTTTTTTTTTTTTTTTTTTTTTTaaccctctctaaggcagtcgattggtcggatcgatcaacagctgtgttgtTGTATGGACCGGGTCATCCTTGAATAACtcact
gcgcaAAGCTTCGGCGCTTTTTTTTTTTTTTTTTTTTTTTTTTTTTTTtcttagctgagagtctcaatagcgatggaagtcgcagcgagtgtttaactTGTATGGACCGGGTCATCCTTGAATAACtcact
gcgcaAAGCTTCGGCGCTTTTTTTTTTTTTTTTTTTTTTTTTTTTTTTatcaggcttcggtggaggcttgacctggggcacgctcattcttacaatttTGTATGGACCGGGTCATCCTTGAATAACtcact
gcgcaAAGCTTCGGCGCTTTTTTTTTTTTTTTTTTTTTTTTTTTTTTTgctaccattactccagattcgatgatgccctctacagctgctcgtgttcaTGTATGGACCGGGTCATCCTTGAATAACtcact
gcgcaAAGCTTCGGCGCTTTTTTTTTTTTTTTTTTTTTTTTTTTTTTTcttccagccaatatgatggaatatggcaataccagtgcagccagtatcccTGTATGGACCGGGTCATCCTTGAATAACtcact
gcgcaAAGCTTCGGCGCTTTTTTTTTTTTTTTTTTTTTTTTTTTTTTTagcgtaagggctacattgagcgagttcggtcagaacaggatcgtcgtgtgTGTATGGACCGGGTCATCCTTGAATAACtcact
gcgcaAAGCTTCGGCGCTTTTTTTTTTTTTTTTTTTTTTTTTTTTTTTgaagggtcgcttgattcatagactgcataaacgcttccacaaggccatggTGTATGGACCGGGTCATCCTTGAATAACtcact
gcgcaAAGCTTCGGCGCTTTTTTTTTTTTTTTTTTTTTTTTTTTTTTTtgcatacgattgatgtcatcggtaaggctccagacgtgactccaagtcaaTGTATGGACCGGGTCATCCTTGAATAACtcact
gcgcaAAGCTTCGGCGCTTTTTTTTTTTTTTTTTTTTTTTTTTTTTTTtttaacaatgtccttgtaattgaggaagtgaacttgagaggtagtcgtttTGTATGGACCGGGTCATCCTTGAATAACtcact
gcgcaAAGCTTCGGCGCTTTTTTTTTTTTTTTTTTTTTTTTTTTTTTTtggcatgagcgaggaagaaattgctgtcatgggtaaaggtttgactaatcTGTATGGACCGGGTCATCCTTGAATAACtcact
gcgcaAAGCTTCGGCGCTTTTTTTTTTTTTTTTTTTTTTTTTTTTTTTgggggattcatctcttgagccgcagtatcggtgtgacgcgtgctgctcaaTGTATGGACCGGGTCATCCTTGAATAACtcact
gcgcaAAGCTTCGGCGCTTTTTTTTTTTTTTTTTTTTTTTTTTTTTTTgttgacggtgctgttgcaggtgccgcagcgaatatggctgttgcggcagaTGTATGGACCGGGTCATCCTTGAATAACtcact
gcgcaAAGCTTCGGCGCTTTTTTTTTTTTTTTTTTTTTTTTTTTTTTTtgaagaggacttggcaatccttaccttgaaccgtcctgaggtcgcaaatgTGTATGGACCGGGTCATCCTTGAATAACtcact
gcgcaAAGCTTCGGCGCTTTTTTTTTTTTTTTTTTTTTTTTTTTTTTTaaggtcttctcagttgggggagatttggtagagatgaagcgggcagtggaTGTATGGACCGGGTCATCCTTGAATAACtcact
gcgcaAAGCTTCGGCGCTTTTTTTTTTTTTTTTTTTTTTTTTTTTTTTagaggctttaacggcagaaaaagccctagaatgggggttggtttaccgcgTGTATGGACCGGGTCATCCTTGAATAACtcact
gcgcaAAGCTTCGGCGCTTTTTTTTTTTTTTTTTTTTTTTTTTTTTTTagcgattcagagcgtcgttttgtagtcgtttctgcgcctggtaaacgcaaTGTATGGACCGGGTCATCCTTGAATAACtcact
gcgcaAAGCTTCGGCGCTTTTTTTTTTTTTTTTTTTTTTTTTTTTTTTatgcgcgagttggcctatgcaggcttctcagtccttcatgacgaggctctTGTATGGACCGGGTCATCCTTGAATAACtcact
gcgcaAAGCTTCGGCGCTTTTTTTTTTTTTTTTTTTTTTTTTTTTTTTtgaagagccatatcggagtgactgctactgcgacacgcgctctatctgaaTGTATGGACCGGGTCATCCTTGAATAACtcact
gcgcaAAGCTTCGGCGCTTTTTTTTTTTTTTTTTTTTTTTTTTTTTTTgctgggattgtggtcacaagtgaacctggtcacgctcgcatcattccatcTGTATGGACCGGGTCATCCTTGAATAACtcact
gcgcaAAGCTTCGGCGCTTTTTTTTTTTTTTTTTTTTTTTTTTTTTTTtgtcgaaatacctcatgaaccgtgaggttggatttggccgcaaggttctgTGTATGGACCGGGTCATCCTTGAATAACtcact
gcgcaAAGCTTCGGCGCTTTTTTTTTTTTTTTTTTTTTTTTTTTTTTTacagtactcctcagtacgacaggcacttcctacctctctatcgctgggaaTGTATGGACCGGGTCATCCTTGAATAACtcact
gcgcaAAGCTTCGGCGCTTTTTTTTTTTTTTTTTTTTTTTTTTTTTTTtggagccaatgtcactggacgcaaaatcagccgccacttcgaagtctttaTGTATGGACCGGGTCATCCTTGAATAACtcact
gcgcaAAGCTTCGGCGCTTTTTTTTTTTTTTTTTTTTTTTTTTTTTTTtgcacgcgaaaaactaggcaatgacaaggtcgtcaaacttccgaccctgaTGTATGGACCGGGTCATCCTTGAATAACtcact
gcgcaAAGCTTCGGCGCTTTTTTTTTTTTTTTTTTTTTTTTTTTTTTTcttgtcggagatcaggctttggaattttacccagatgtcaatgtcgaacaTGTATGGACCGGGTCATCCTTGAATAACtcact
gcgcaAAGCTTCGGCGCTTTTTTTTTTTTTTTTTTTTTTTTTTTTTTTcagacaaaggaaaattcctctttgcttcaaaagactcaggtgccattctcTGTATGGACCGGGTCATCCTTGAATAACtcact
gcgcaAAGCTTCGGCGCTTTTTTTTTTTTTTTTTTTTTTTTTTTTTTTgagtccgtcattccgttctgaggctggttctgccggtcgtgatacgcgtgTGTATGGACCGGGTCATCCTTGAATAACtcact
gcgcaAAGCTTCGGCGCTTTTTTTTTTTTTTTTTTTTTTTTTTTTTTTtgacgaagacgacaatgtggaagttcgccgttggggtactccacgcgagtTGTATGGACCGGGTCATCCTTGAATAACtcact
gcgcaAAGCTTCGGCGCTTTTTTTTTTTTTTTTTTTTTTTTTTTTTTTgtaaggtaacaggcgctcgcttcctcttctataaaggcctcggtgctcgtTGTATGGACCGGGTCATCCTTGAATAACtcact
gcgcaAAGCTTCGGCGCTTTTTTTTTTTTTTTTTTTTTTTTTTTTTTTggttctgtgaccatcccagaagcacttcgtccatacatgggtggagctgaTGTATGGACCGGGTCATCCTTGAATAACtcact
gcgcaAAGCTTCGGCGCTTTTTTTTTTTTTTTTTTTTTTTTTTTTTTTccttccataccgtgtcgttgctctctctactggagatatgggcttctcagTGTATGGACCGGGTCATCCTTGAATAACtcact
gcgcaAAGCTTCGGCGCTTTTTTTTTTTTTTTTTTTTTTTTTTTTTTTataacctcttgcgagagagactattgactcagcccttacttcatgcggatTGTATGGACCGGGTCATCCTTGAATAACtcact
gcgcaAAGCTTCGGCGCTTTTTTTTTTTTTTTTTTTTTTTTTTTTTTTcgctcacaccatccatcagaagtttaatctgaaggtacccaattatcgccTGTATGGACCGGGTCATCCTTGAATAACtcact
gcgcaAAGCTTCGGCGCTTTTTTTTTTTTTTTTTTTTTTTTTTTTTTTcaaccagccttctcagccctcaccttcccaaccattatcacagcgacctcTGTATGGACCGGGTCATCCTTGAATAACtcact
gcgcaAAGCTTCGGCGCTTTTTTTTTTTTTTTTTTTTTTTTTTTTTTTgcttgtccagggcggagggttcatgccactccaagctggacggttctctaTGTATGGACCGGGTCATCCTTGAATAACtcact
gcgcaAAGCTTCGGCGCTTTTTTTTTTTTTTTTTTTTTTTTTTTTTTTttggcttctctagttcgagtaggaggaaccagcctgccgacttgggtcttTGTATGGACCGGGTCATCCTTGAATAACtcact
gcgcaAAGCTTCGGCGCTTTTTTTTTTTTTTTTTTTTTTTTTTTTTTTtgtggggatagcagtggctgccttgacctatcctctggtaggtattatcgTGTATGGACCGGGTCATCCTTGAATAACtcact
gcgcaAAGCTTCGGCGCTTTTTTTTTTTTTTTTTTTTTTTTTTTTTTTcatccactcccactagccttgcttggacaagaaggaatctactgtgctccTGTATGGACCGGGTCATCCTTGAATAACtcact
gcgcaAAGCTTCGGCGCTTTTTTTTTTTTTTTTTTTTTTTTTTTTTTTttgtctcatctatccaccgtcgcaacagcctgacacccgttgagcgtgaaTGTATGGACCGGGTCATCCTTGAATAACtcact
gcgcaAAGCTTCGGCGCTTTTTTTTTTTTTTTTTTTTTTTTTTTTTTTtcacggcagccgtgaccaatggttgtgccttctgtgtcgcaggtcacacaTGTATGGACCGGGTCATCCTTGAATAACtcact
gcgcaAAGCTTCGGCGCTTTTTTTTTTTTTTTTTTTTTTTTTTTTTTTcaatggctatattcccaacctaatcggtctcttggccaatgccccgactgTGTATGGACCGGGTCATCCTTGAATAACtcact
gcgcaAAGCTTCGGCGCTTTTTTTTTTTTTTTTTTTTTTTTTTTTTTTccaagggtcgtgtaggagatgaagccttgtctgagtttttagaagctggcTGTATGGACCGGGTCATCCTTGAATAACtcact
gcgcaAAGCTTCGGCGCTTTTTTTTTTTTTTTTTTTTTTTTTTTTTTTtcagcctagcaatcctctgtaactatgccaacaacttagctaatacaccaTGTATGGACCGGGTCATCCTTGAATAACtcact
gcgcaAAGCTTCGGCGCTTTTTTTTTTTTTTTTTTTTTTTTTTTTTTTataccgcaccaaggacgaccatggtgcagtagcgggaggtcccatgcattTGTATGGACCGGGTCATCCTTGAATAACtcact
gcgcaAAGCTTCGGCGCTTTTTTTTTTTTTTTTTTTTTTTTTTTTTTTgtgtggcgcgtggtgtgttctcaaacgaatctggtctgggttctgctcctTGTATGGACCGGGTCATCCTTGAATAACtcact
gcgcaAAGCTTCGGCGCTTTTTTTTTTTTTTTTTTTTTTTTTTTTTTTaatacaacgacgatttcgccagccatcacagctctcgtcttgtctgtcttTGTATGGACCGGGTCATCCTTGAATAACtcact
gcgcaAAGCTTCGGCGCTTTTTTTTTTTTTTTTTTTTTTTTTTTTTTTttagtccccttgctgcggtaggtggatttgctggtgctagcgttcggatgTGTATGGACCGGGTCATCCTTGAATAACtcact
gcgcaAAGCTTCGGCGCTTTTTTTTTTTTTTTTTTTTTTTTTTTTTTTcctaactattcggctaggactcttgcaggttttgcgtctacccaaggcctTGTATGGACCGGGTCATCCTTGAATAACtcact
gcgcaAAGCTTCGGCGCTTTTTTTTTTTTTTTTTTTTTTTTTTTTTTTcttcgcccgacctatcgctttatgcagggtgttcctggccgaagtaatgcTGTATGGACCGGGTCATCCTTGAATAACtcact
gcgcaAAGCTTCGGCGCTTTTTTTTTTTTTTTTTTTTTTTTTTTTTTTatttctgagcgtgtccgccctcatgcggctgagattgctaatgacgcttgTGTATGGACCGGGTCATCCTTGAATAACtcact
gcgcaAAGCTTCGGCGCTTTTTTTTTTTTTTTTTTTTTTTTTTTTTTTacttctgggcgaggacctcaagctagactggatcttcgaggcaagcgctaTGTATGGACCGGGTCATCCTTGAATAACtcact
gcgcaAAGCTTCGGCGCTTTTTTTTTTTTTTTTTTTTTTTTTTTTTTTgagggagcagcccttgccatggctattctggaggaccttcgcctgcgtcaTGTATGGACCGGGTCATCCTTGAATAACtcact
gcgcaAAGCTTCGGCGCTTTTTTTTTTTTTTTTTTTTTTTTTTTTTTTtggcgacgacccactatccagaactcaaggcctacggtattgagacagccTGTATGGACCGGGTCATCCTTGAATAACtcact
gcgcaAAGCTTCGGCGCTTTTTTTTTTTTTTTTTTTTTTTTTTTTTTTtcgtcgcaaaacacatcatccagagcataccggtaacaaccagttggctcTGTATGGACCGGGTCATCCTTGAATAACtcact
gcgcaAAGCTTCGGCGCTTTTTTTTTTTTTTTTTTTTTTTTTTTTTTTgaggcctgctcttacaggtttattacctgatttcagccatggcatcggctTGTATGGACCGGGTCATCCTTGAATAACtcact
gcgcaAAGCTTCGGCGCTTTTTTTTTTTTTTTTTTTTTTTTTTTTTTTcttgcaaatggccttgacaatcttggcgaccatccccatggcagttatacTGTATGGACCGGGTCATCCTTGAATAACtcact
gcgcaAAGCTTCGGCGCTTTTTTTTTTTTTTTTTTTTTTTTTTTTTTTaggggcttggagagcaattccatttattgctcccttatgcaaattcgcagTGTATGGACCGGGTCATCCTTGAATAACtcact
gcgcaAAGCTTCGGCGCTTTTTTTTTTTTTTTTTTTTTTTTTTTTTTTaggtatcggctacttgcttgtatttgggattgtctatagcattggtcgttTGTATGGACCGGGTCATCCTTGAATAACtcact
gcgcaAAGCTTCGGCGCTTTTTTTTTTTTTTTTTTTTTTTTTTTTTTTtgacgataaggagcaagagctagaagaactccgtcacaagcttgtgacttTGTATGGACCGGGTCATCCTTGAATAACtcact
gcgcaAAGCTTCGGCGCTTTTTTTTTTTTTTTTTTTTTTTTTTTTTTTtcgctcttttgttggcagtcaactgtttatcaactcagctcagccgtgagTGTATGGACCGGGTCATCCTTGAATAACtcact
gcgcaAAGCTTCGGCGCTTTTTTTTTTTTTTTTTTTTTTTTTTTTTTTgaaaaataccaagcaattaaagaacaaatgcctagcgcagatgatgaaacTGTATGGACCGGGTCATCCTTGAATAACtcact
gcgcaAAGCTTCGGCGCTTTTTTTTTTTTTTTTTTTTTTTTTTTTTTTcaagcgaacatgacaacctttttatggaggaaatcgctaaggttgcgacaTGTATGGACCGGGTCATCCTTGAATAACtcact
gcgcaAAGCTTCGGCGCTTTTTTTTTTTTTTTTTTTTTTTTTTTTTTTcatcggagaccgctacaacgctgtttcggttaaggttgccctccataatcTGTATGGACCGGGTCATCCTTGAATAACtcact
gcgcaAAGCTTCGGCGCTTTTTTTTTTTTTTTTTTTTTTTTTTTTTTTggtgggcttgcagttgtggctgcctttgtcacacctgaccagcacgacttTGTATGGACCGGGTCATCCTTGAATAACtcact
gcgcaAAGCTTCGGCGCTTTTTTTTTTTTTTTTTTTTTTTTTTTTTTTgagggcaaatacttgtctgtcgcagtttcttctgtcattgcgcgtgatctTGTATGGACCGGGTCATCCTTGAATAACtcact
gcgcaAAGCTTCGGCGCTTTTTTTTTTTTTTTTTTTTTTTTTTTTTTTaaaattcagcaccaggcactccttctctcacccagcaagtacaacgaggtTGTATGGACCGGGTCATCCTTGAATAACtcact
gcgcaAAGCTTCGGCGCTTTTTTTTTTTTTTTTTTTTTTTTTTTTTTTgggacgagaactgggttatcagctcccaagtggagctggaacggcttctgTGTATGGACCGGGTCATCCTTGAATAACtcact
gcgcaAAGCTTCGGCGCTTTTTTTTTTTTTTTTTTTTTTTTTTTTTTTtcctcggagatgaccgcttggtttcgagcgacagccgccacgtaggtaccTGTATGGACCGGGTCATCCTTGAATAACtcact
gcgcaAAGCTTCGGCGCTTTTTTTTTTTTTTTTTTTTTTTTTTTTTTTtgttcgcgtagaaggacattccatggatccgaccctagcggatggcgaaaTGTATGGACCGGGTCATCCTTGAATAACtcact
gcgcaAAGCTTCGGCGCTTTTTTTTTTTTTTTTTTTTTTTTTTTTTTTgacatcgtcaagcgcgtgattggaatgcctggcgacaccattcgttacgaTGTATGGACCGGGTCATCCTTGAATAACtcact
gcgcaAAGCTTCGGCGCTTTTTTTTTTTTTTTTTTTTTTTTTTTTTTTcaaacgcttcaaggatgacaaactccaaagcacttactcaggcaagggctTGTATGGACCGGGTCATCCTTGAATAACtcact
gcgcaAAGCTTCGGCGCTTTTTTTTTTTTTTTTTTTTTTTTTTTTTTTatcacaggggaagctaaattccgcttatggccaatcacccgtatcggaacTGTATGGACCGGGTCATCCTTGAATAACtcact
gcgcaAAGCTTCGGCGCTTTTTTTTTTTTTTTTTTTTTTTTTTTTTTTactaggcatcgaaagtcaggctcctgaacgcttccgcgccggtctagttcTGTATGGACCGGGTCATCCTTGAATAACtcact
gcgcaAAGCTTCGGCGCTTTTTTTTTTTTTTTTTTTTTTTTTTTTTTTaatcgcgaggctttcgtctccactctccgtctcaactacggaacggagatTGTATGGACCGGGTCATCCTTGAATAACtcact
gcgcaAAGCTTCGGCGCTTTTTTTTTTTTTTTTTTTTTTTTTTTTTTTaacccttactctccttgagtcttcccgtcccgtggaactagaccccagccTGTATGGACCGGGTCATCCTTGAATAACtcact
gcgcaAAGCTTCGGCGCTTTTTTTTTTTTTTTTTTTTTTTTTTTTTTTttcccgcccgtgatatccaagttctggctcctatgtaccgagggacggcaTGTATGGACCGGGTCATCCTTGAATAACtcact
gcgcaAAGCTTCGGCGCTTTTTTTTTTTTTTTTTTTTTTTTTTTTTTTtgagttcccagttgtcatcctaccgattactagtgctagccgacgtatgcTGTATGGACCGGGTCATCCTTGAATAACtcact
gcgcaAAGCTTCGGCGCTTTTTTTTTTTTTTTTTTTTTTTTTTTTTTTgatggtatcgttcgtgtaacatcagatgacgctcttgcactcggacgtgaTGTATGGACCGGGTCATCCTTGAATAACtcact
gcgcaAAGCTTCGGCGCTTTTTTTTTTTTTTTTTTTTTTTTTTTTTTTagtccttgccctagcaccagataacggtgaacgttatctctctacagcacTGTATGGACCGGGTCATCCTTGAATAACtcact
gcgcaAAGCTTCGGCGCTTTTTTTTTTTTTTTTTTTTTTTTTTTTTTTtccaagcttatggtgctgaactcgtcctaactcctggtagcgagggaatgTGTATGGACCGGGTCATCCTTGAATAACtcact
gcgcaAAGCTTCGGCGCTTTTTTTTTTTTTTTTTTTTTTTTTTTTTTTcttgtagggatttcctcagctgcagctatctacggagccatcgaggttgcTGTATGGACCGGGTCATCCTTGAATAACtcact
gcgcaAAGCTTCGGCGCTTTTTTTTTTTTTTTTTTTTTTTTTTTTTTTaacatcgtgccagaaggtgctgcagacgtctatataaagcttgaagcattTGTATGGACCGGGTCATCCTTGAATAACtcact
gcgcaAAGCTTCGGCGCTTTTTTTTTTTTTTTTTTTTTTTTTTTTTTTactgacgctgatgtcgaagagcgtatcgaacgcgaacgcaacaacctggcTGTATGGACCGGGTCATCCTTGAATAACtcact
gcgcaAAGCTTCGGCGCTTTTTTTTTTTTTTTTTTTTTTTTTTTTTTTcatccctggtttcgaagaccaattggtaggtcactcagctggcgaaaccgTGTATGGACCGGGTCATCCTTGAATAACtcact
gcgcaAAGCTTCGGCGCTTTTTTTTTTTTTTTTTTTTTTTTTTTTTTTctgaaaacggcgacactgttgtgatcgacttcgttggttctatcgacggtTGTATGGACCGGGTCATCCTTGAATAACtcact
gcgcaAAGCTTCGGCGCTTTTTTTTTTTTTTTTTTTTTTTTTTTTTTTagatgcaatgaacgcacttttgccaaacgcttatgaagcagctgtaaaagTGTATGGACCGGGTCATCCTTGAATAACtcact
gcgcaAAGCTTCGGCGCTTTTTTTTTTTTTTTTTTTTTTTTTTTTTTTtggctgctgctaaagaagaagcttacaaagatgcagttgaaggtgcagcaTGTATGGACCGGGTCATCCTTGAATAACtcact
gcgcaAAGCTTCGGCGCTTTTTTTTTTTTTTTTTTTTTTTTTTTTTTTccctttcatagtggacgaggttagtcgcgtagctcgtactccaatccgaaTGTATGGACCGGGTCATCCTTGAATAACtcact
gcgcaAAGCTTCGGCGCTTTTTTTTTTTTTTTTTTTTTTTTTTTTTTTtatcgccgaacttctagccaaaggaatcgaagctcgccgagttgcaggaaTGTATGGACCGGGTCATCCTTGAATAACtcact
gcgcaAAGCTTCGGCGCTTTTTTTTTTTTTTTTTTTTTTTTTTTTTTTaattctggacatgcaacttcagcttacattggtgcgcattatggtgccaaTGTATGGACCGGGTCATCCTTGAATAACtcact
gcgcaAAGCTTCGGCGCTTTTTTTTTTTTTTTTTTTTTTTTTTTTTTTtgtggctggcattaatagcaaagaacatcctgagcaagtcattgaagcgaTGTATGGACCGGGTCATCCTTGAATAACtcact
gcgcaAAGCTTCGGCGCTTTTTTTTTTTTTTTTTTTTTTTTTTTTTTTactacataggttttccaaatgctgcagtagacaggattgttccagcacaaTGTATGGACCGGGTCATCCTTGAATAACtcact
gcgcaAAGCTTCGGCGCTTTTTTTTTTTTTTTTTTTTTTTTTTTTTTTagcagatgctcagtcaaaagaggaagtattgcgcttatttgatgctgttgTGTATGGACCGGGTCATCCTTGAATAACtcact
gcgcaAAGCTTCGGCGCTTTTTTTTTTTTTTTTTTTTTTTTTTTTTTTgatgtcctcaagtctggtattacagtcgttcaagtccctagaggggttgaTGTATGGACCGGGTCATCCTTGAATAACtcact
gcgcaAAGCTTCGGCGCTTTTTTTTTTTTTTTTTTTTTTTTTTTTTTTaagagctatctgtttacatgggtaactttatcgccataccgcatggaacaTGTATGGACCGGGTCATCCTTGAATAACtcact
gcgcaAAGCTTCGGCGCTTTTTTTTTTTTTTTTTTTTTTTTTTTTTTTttgggaatgtatctaaccctcaagtggcaacggttctttttggtattgctTGTATGGACCGGGTCATCCTTGAATAACtcact
gcgcaAAGCTTCGGCGCTTTTTTTTTTTTTTTTTTTTTTTTTTTTTTTattgtgggcaagttctttatgagggtggatatgttaatgaagactatattTGTATGGACCGGGTCATCCTTGAATAACtcact
gcgcaAAGCTTCGGCGCTTTTTTTTTTTTTTTTTTTTTTTTTTTTTTTaggaacgacttcagtatgtacaggcacatcgtacaattgtcgcgcgtgatTGTATGGACCGGGTCATCCTTGAATAACtcact
gcgcaAAGCTTCGGCGCTTTTTTTTTTTTTTTTTTTTTTTTTTTTTTTagcagatagaactgggctggccagtcagattgttaataagcaactgtcagTGTATGGACCGGGTCATCCTTGAATAACtcact
gcgcaAAGCTTCGGCGCTTTTTTTTTTTTTTTTTTTTTTTTTTTTTTTaggtgtctgctaatgctaatgtctaaagaagctagcgaggaagctagagaTGTATGGACCGGGTCATCCTTGAATAACtcact
gcgcaAAGCTTCGGCGCTTTTTTTTTTTTTTTTTTTTTTTTTTTTTTTcttctgactgagagtggttttgtcaccaatgaagcattgcaagagtgcacTGTATGGACCGGGTCATCCTTGAATAACtcact
gcgcaAAGCTTCGGCGCTTTTTTTTTTTTTTTTTTTTTTTTTTTTTTTggttttattcaattttcttttccatcatattcggctcagtttaggcgtccTGTATGGACCGGGTCATCCTTGAATAACtcact
gcgcaAAGCTTCGGCGCTTTTTTTTTTTTTTTTTTTTTTTTTTTTTTTattcgctcgaagctgctcaggcggctacccaagcagctaaggctcagtctTGTATGGACCGGGTCATCCTTGAATAACtcact
gcgcaAAGCTTCGGCGCTTTTTTTTTTTTTTTTTTTTTTTTTTTTTTTtacacaggtggatatatgatccatggccaacgtggtgccgttgtaggagcTGTATGGACCGGGTCATCCTTGAATAACtcact
gcgcaAAGCTTCGGCGCTTTTTTTTTTTTTTTTTTTTTTTTTTTTTTTttctacgcaatcggtccagtcgtatcgactcttactggagctgttgggaaTGTATGGACCGGGTCATCCTTGAATAACtcact
gcgcaAAGCTTCGGCGCTTTTTTTTTTTTTTTTTTTTTTTTTTTTTTTtttcgcctgcgatgctggtatgggaagctctgctatgggagctagtattcTGTATGGACCGGGTCATCCTTGAATAACtcact
gcgcaAAGCTTCGGCGCTTTTTTTTTTTTTTTTTTTTTTTTTTTTTTTtggtaaagcacagggaactgcaactatgggctgtgaaacgattcgggctaTGTATGGACCGGGTCATCCTTGAATAACtcact
gcgcaAAGCTTCGGCGCTTTTTTTTTTTTTTTTTTTTTTTTTTTTTTTtatccggagagatggttgtcggctggcaatatatacctgctccacacaagTGTATGGACCGGGTCATCCTTGAATAACtcact
gcgcaAAGCTTCGGCGCTTTTTTTTTTTTTTTTTTTTTTTTTTTTTTTattcgcgcatcaacagattgacggttggagagctagcacgtggttgggttTGTATGGACCGGGTCATCCTTGAATAACtcact
gcgcaAAGCTTCGGCGCTTTTTTTTTTTTTTTTTTTTTTTTTTTTTTTtactacctccattcgtcaggagctatggcaactggctggtataaggaaggTGTATGGACCGGGTCATCCTTGAATAACtcact
gcgcaAAGCTTCGGCGCTTTTTTTTTTTTTTTTTTTTTTTTTTTTTTTggtgctttagctgttaataccacagtaggtggttactacttaaactataaTGTATGGACCGGGTCATCCTTGAATAACtcact
gcgcaAAGCTTCGGCGCTTTTTTTTTTTTTTTTTTTTTTTTTTTTTTTaatcgcactagccacatttttcttcggtttgttagcgacaaatacagtatTGTATGGACCGGGTCATCCTTGAATAACtcact
gcgcaAAGCTTCGGCGCTTTTTTTTTTTTTTTTTTTTTTTTTTTTTTTacagcggctcacaactactacagacatgactatgggaaagaagcggatgaTGTATGGACCGGGTCATCCTTGAATAACtcact
gcgcaAAGCTTCGGCGCTTTTTTTTTTTTTTTTTTTTTTTTTTTTTTTtgctagtcaccgtgtagtaggagtgcatactttaggagatggagctaatcTGTATGGACCGGGTCATCCTTGAATAACtcact
gcgcaAAGCTTCGGCGCTTTTTTTTTTTTTTTTTTTTTTTTTTTTTTTggtagttggtaccattatagacaacatgataaacaaacgggttggcaggaTGTATGGACCGGGTCATCCTTGAATAACtcact
gcgcaAAGCTTCGGCGCTTTTTTTTTTTTTTTTTTTTTTTTTTTTTTTaagagcccattggtgcaaaattagggactttgggtcttcctactagtcaaTGTATGGACCGGGTCATCCTTGAATAACtcact
gcgcaAAGCTTCGGCGCTTTTTTTTTTTTTTTTTTTTTTTTTTTTTTTggctagccagttatcgacagtatctgctttgagtgttatttctagtacagTGTATGGACCGGGTCATCCTTGAATAACtcact
gcgcaAAGCTTCGGCGCTTTTTTTTTTTTTTTTTTTTTTTTTTTTTTTaggtccagagtctaatgattcttcattatctgagatttcaccaacgtatgTGTATGGACCGGGTCATCCTTGAATAACtcact
gcgcaAAGCTTCGGCGCTTTTTTTTTTTTTTTTTTTTTTTTTTTTTTTgttcatactaccaaaagcaatcagaagtattatcggtaatgatgatttgaTGTATGGACCGGGTCATCCTTGAATAACtcact
gcgcaAAGCTTCGGCGCTTTTTTTTTTTTTTTTTTTTTTTTTTTTTTTgctggactctgcgagactactccaaaacgaatcccacttgggtaacatgcTGTATGGACCGGGTCATCCTTGAATAACtcact
gcgcaAAGCTTCGGCGCTTTTTTTTTTTTTTTTTTTTTTTTTTTTTTTggagcctatcagataatatctggctgagacgtgtcgctattgaccaccagTGTATGGACCGGGTCATCCTTGAATAACtcact
gcgcaAAGCTTCGGCGCTTTTTTTTTTTTTTTTTTTTTTTTTTTTTTTaatccttgtgggacacggtagatatcctagatcgagtagtagggagtttgTGTATGGACCGGGTCATCCTTGAATAACtcact
gcgcaAAGCTTCGGCGCTTTTTTTTTTTTTTTTTTTTTTTTTTTTTTTtcttatctaaaggaaaccgatttgcctaagctagagcagttagtcgtgacTGTATGGACCGGGTCATCCTTGAATAACtcact
gcgcaAAGCTTCGGCGCTTTTTTTTTTTTTTTTTTTTTTTTTTTTTTTgctagtagaatttcacaagtcacaaggcactttggaaactcccgaggcgcTGTATGGACCGGGTCATCCTTGAATAACtcact
gcgcaAAGCTTCGGCGCTTTTTTTTTTTTTTTTTTTTTTTTTTTTTTTcgcccaaaaacgtgaagaaatcgagcaaaggagagctgagcttgagggtaTGTATGGACCGGGTCATCCTTGAATAACtcact
gcgcaAAGCTTCGGCGCTTTTTTTTTTTTTTTTTTTTTTTTTTTTTTTgtgccgaaatggtcaaatcctgattatgtcaacgaattagacccaaaaatTGTATGGACCGGGTCATCCTTGAATAACtcact
gcgcaAAGCTTCGGCGCTTTTTTTTTTTTTTTTTTTTTTTTTTTTTTTactaggcgctggaggactaattcgtgcttacgccggcagtgtcgccttagTGTATGGACCGGGTCATCCTTGAATAACtcact
gcgcaAAGCTTCGGCGCTTTTTTTTTTTTTTTTTTTTTTTTTTTTTTTtgatggtgagcctagtggtactgctggtgttcccatgcttggggtactagTGTATGGACCGGGTCATCCTTGAATAACtcact
gcgcaAAGCTTCGGCGCTTTTTTTTTTTTTTTTTTTTTTTTTTTTTTTcaagcgtgtttatagcgaagaagaggctcgtgacttcattactgccatcaTGTATGGACCGGGTCATCCTTGAATAACtcact
gcgcaAAGCTTCGGCGCTTTTTTTTTTTTTTTTTTTTTTTTTTTTTTTacaaagcgacacataactgctctgccttcattattggagaacgtagtgaaTGTATGGACCGGGTCATCCTTGAATAACtcact
gcgcaAAGCTTCGGCGCTTTTTTTTTTTTTTTTTTTTTTTTTTTTTTTatcacaatctcaccaatgtctgtgtggtcgtgacacgctactttggtggtTGTATGGACCGGGTCATCCTTGAATAACtcact
gcgcaAAGCTTCGGCGCTTTTTTTTTTTTTTTTTTTTTTTTTTTTTTTgactgcgcgtgagcgagatgttctccaactcatcgccaagggctacgaaaTGTATGGACCGGGTCATCCTTGAATAACtcact
gcgcaAAGCTTCGGCGCTTTTTTTTTTTTTTTTTTTTTTTTTTTTTTTgaagtcagcgatcgtacccaggcggctgtctatgcctttcagcaccatttTGTATGGACCGGGTCATCCTTGAATAACtcact
gcgcaAAGCTTCGGCGCTTTTTTTTTTTTTTTTTTTTTTTTTTTTTTTgacctccaagacgatgtagaagttgtgggtgaggcgtccaacgggtctcaTGTATGGACCGGGTCATCCTTGAATAACtcact
gcgcaAAGCTTCGGCGCTTTTTTTTTTTTTTTTTTTTTTTTTTTTTTTtgcttcatgccgtcagtaaggtagctgctggcgagctggccattgagcaaTGTATGGACCGGGTCATCCTTGAATAACtcact
gcgcaAAGCTTCGGCGCTTTTTTTTTTTTTTTTTTTTTTTTTTTTTTTtcgcagatgacctctttatctctctcaagacggtcaagacccacgtgtccTGTATGGACCGGGTCATCCTTGAATAACtcact
gcgcaAAGCTTCGGCGCTTTTTTTTTTTTTTTTTTTTTTTTTTTTTTTgcaataccctccgccatgcccaggcatcttgcctagatgtctacctctatTGTATGGACCGGGTCATCCTTGAATAACtcact
gcgcaAAGCTTCGGCGCTTTTTTTTTTTTTTTTTTTTTTTTTTTTTTTcagcatgtccatgacctgtctcttagccctgttttggcgagggatcgaagTGTATGGACCGGGTCATCCTTGAATAACtcact
gcgcaAAGCTTCGGCGCTTTTTTTTTTTTTTTTTTTTTTTTTTTTTTTgctcgggatttgcacgatacagtcagtcaggagttgtttgcggcccacatTGTATGGACCGGGTCATCCTTGAATAACtcact
gcgcaAAGCTTCGGCGCTTTTTTTTTTTTTTTTTTTTTTTTTTTTTTTgacagctcccaagcaagggctggcggttgatatccgtattcccctgttagTGTATGGACCGGGTCATCCTTGAATAACtcact
gcgcaAAGCTTCGGCGCTTTTTTTTTTTTTTTTTTTTTTTTTTTTTTTggagcttagacgacttgagttatggactgcgaaatatcaaggagcgggttTGTATGGACCGGGTCATCCTTGAATAACtcact
gcgcaAAGCTTCGGCGCTTTTTTTTTTTTTTTTTTTTTTTTTTTTTTTatctctttcgcttcatgggcaaggacactattcatctggagagggtcatcTGTATGGACCGGGTCATCCTTGAATAACtcact
gcgcaAAGCTTCGGCGCTTTTTTTTTTTTTTTTTTTTTTTTTTTTTTTtttttcaaccagcccaagcgagccctccgcaatgaacactatcatcaagaTGTATGGACCGGGTCATCCTTGAATAACtcact
gcgcaAAGCTTCGGCGCTTTTTTTTTTTTTTTTTTTTTTTTTTTTTTTcgaagcctgtcttctgacaggagctctgattttgatggtatcagagcattTGTATGGACCGGGTCATCCTTGAATAACtcact
gcgcaAAGCTTCGGCGCTTTTTTTTTTTTTTTTTTTTTTTTTTTTTTTatcatcgtacctgtagatgtggaagtcagtctcagcgttaactgtctctaTGTATGGACCGGGTCATCCTTGAATAACtcact
gcgcaAAGCTTCGGCGCTTTTTTTTTTTTTTTTTTTTTTTTTTTTTTTttcgctactacactggtaaagagggaaataatcttcttttagtagcggcaTGTATGGACCGGGTCATCCTTGAATAACtcact
gcgcaAAGCTTCGGCGCTTTTTTTTTTTTTTTTTTTTTTTTTTTTTTTaattcggtgttcgtacagtggacctatcgggtcgtggtggcaccagctttTGTATGGACCGGGTCATCCTTGAATAACtcact
gcgcaAAGCTTCGGCGCTTTTTTTTTTTTTTTTTTTTTTTTTTTTTTTaccgtcgtagtggccagcgtgattacctcaatcaatggggtcagtctaccTGTATGGACCGGGTCATCCTTGAATAACtcact
gcgcaAAGCTTCGGCGCTTTTTTTTTTTTTTTTTTTTTTTTTTTTTTTttgcaagtgcatgtcaatgtcatgcaggaattactcatgcccgagggagaTGTATGGACCGGGTCATCCTTGAATAACtcact
gcgcaAAGCTTCGGCGCTTTTTTTTTTTTTTTTTTTTTTTTTTTTTTTagctggcaatcgcatctagcagattatagcaagcaaattcccgttcctatTGTATGGACCGGGTCATCCTTGAATAACtcact
gcgcaAAGCTTCGGCGCTTTTTTTTTTTTTTTTTTTTTTTTTTTTTTTagtgcttggtttttggtgctaaggctgtgggattgtcacgaaccgttctgTGTATGGACCGGGTCATCCTTGAATAACtcact
gcgcaAAGCTTCGGCGCTTTTTTTTTTTTTTTTTTTTTTTTTTTTTTTactagcgctgtcttgcttaagcgaggagacaatggttccatgggcgacctTGTATGGACCGGGTCATCCTTGAATAACtcact
gcgcaAAGCTTCGGCGCTTTTTTTTTTTTTTTTTTTTTTTTTTTTTTTccgttgccaagagtagtggtgctggtggtggtgactgtggcatcgccctgTGTATGGACCGGGTCATCCTTGAATAACtcact
gcgcaAAGCTTCGGCGCTTTTTTTTTTTTTTTTTTTTTTTTTTTTTTTcttagtgggatggaccaaggaagtggctgtatcgagtcacatggtccagcTGTATGGACCGGGTCATCCTTGAATAACtcact
gcgcaAAGCTTCGGCGCTTTTTTTTTTTTTTTTTTTTTTTTTTTTTTTctagtggcagcgtcgttgtcttggttgtcaaggctttactggctctgtatTGTATGGACCGGGTCATCCTTGAATAACtcact
gcgcaAAGCTTCGGCGCTTTTTTTTTTTTTTTTTTTTTTTTTTTTTTTtggttctctaccagtcatttgatcgccagaaggtggctgcttggttagaaTGTATGGACCGGGTCATCCTTGAATAACtcact
gcgcaAAGCTTCGGCGCTTTTTTTTTTTTTTTTTTTTTTTTTTTTTTTgcctacggcagcgggtctgtcctcaagttctagtggtttgtccgccctggTGTATGGACCGGGTCATCCTTGAATAACtcact
gcgcaAAGCTTCGGCGCTTTTTTTTTTTTTTTTTTTTTTTTTTTTTTTttgtgtggaaacctcgacgactttcgacgactgggttcgtcagtctgagaTGTATGGACCGGGTCATCCTTGAATAACtcact
gcgcaAAGCTTCGGCGCTTTTTTTTTTTTTTTTTTTTTTTTTTTTTTTtgtatacagagacgaccttgtcgcctttaccagccaatgtaacagctgacTGTATGGACCGGGTCATCCTTGAATAACtcact
gcgcaAAGCTTCGGCGCTTTTTTTTTTTTTTTTTTTTTTTTTTTTTTTaatgccctggctatgcatgctacgacaaagactgctagtccagccttttcTGTATGGACCGGGTCATCCTTGAATAACtcact
gcgcaAAGCTTCGGCGCTTTTTTTTTTTTTTTTTTTTTTTTTTTTTTTtgacggatgcctcttatgaggctatggcctttgttcgccagcttcgtgagTGTATGGACCGGGTCATCCTTGAATAACtcact
gcgcaAAGCTTCGGCGCTTTTTTTTTTTTTTTTTTTTTTTTTTTTTTTaacgggggatgggttcgtcagcggctatcagcatagcggccattcgtgcaTGTATGGACCGGGTCATCCTTGAATAACtcact
gcgcaAAGCTTCGGCGCTTTTTTTTTTTTTTTTTTTTTTTTTTTTTTTaataggggaacatgcggtcgtttacggttatcctgccatttccctgcctcTGTATGGACCGGGTCATCCTTGAATAACtcact
gcgcaAAGCTTCGGCGCTTTTTTTTTTTTTTTTTTTTTTTTTTTTTTTgaggtggaggtgacctgtaaggtagttcctgcagagagtccttggcgcctTGTATGGACCGGGTCATCCTTGAATAACtcact
gcgcaAAGCTTCGGCGCTTTTTTTTTTTTTTTTTTTTTTTTTTTTTTTctctgggtgccaagatgagcggtggtgggctaggaggttgtatcatagccTGTATGGACCGGGTCATCCTTGAATAACtcact
gcgcaAAGCTTCGGCGCTTTTTTTTTTTTTTTTTTTTTTTTTTTTTTTtatcacagaagcctgcattcgttgtgagattgactcggctatccctgagaTGTATGGACCGGGTCATCCTTGAATAACtcact
gcgcaAAGCTTCGGCGCTTTTTTTTTTTTTTTTTTTTTTTTTTTTTTTggtactacgcttatagcgctcaggtgccttggcagtgaatacgaccgtagTGTATGGACCGGGTCATCCTTGAATAACtcact
gcgcaAAGCTTCGGCGCTTTTTTTTTTTTTTTTTTTTTTTTTTTTTTTctttgtacgtcactaaaacaggttgtcaatggcgcatgctccctcacgacTGTATGGACCGGGTCATCCTTGAATAACtcact
gcgcaAAGCTTCGGCGCTTTTTTTTTTTTTTTTTTTTTTTTTTTTTTTgaaccctatttctccaaacaccgcacctataaatggccgaaacgagtactTGTATGGACCGGGTCATCCTTGAATAACtcact
gcgcaAAGCTTCGGCGCTTTTTTTTTTTTTTTTTTTTTTTTTTTTTTTggtatggagtttctttcgtcgttctatgacgacaggttggttccaggtcaTGTATGGACCGGGTCATCCTTGAATAACtcact
gcgcaAAGCTTCGGCGCTTTTTTTTTTTTTTTTTTTTTTTTTTTTTTTtgatacgcaaagcatatgatactgatttaaacgatcaagaatgggcgaagTGTATGGACCGGGTCATCCTTGAATAACtcact
gcgcaAAGCTTCGGCGCTTTTTTTTTTTTTTTTTTTTTTTTTTTTTTTgacaggatattgccacggaataactagcttactacaaaccactgtctacaTGTATGGACCGGGTCATCCTTGAATAACtcact
gcgcaAAGCTTCGGCGCTTTTTTTTTTTTTTTTTTTTTTTTTTTTTTTggcagtgacaattagaacgacacacacatatgaatatcaatactcactgcTGTATGGACCGGGTCATCCTTGAATAACtcact
gcgcaAAGCTTCGGCGCTTTTTTTTTTTTTTTTTTTTTTTTTTTTTTTgtcttagaaccttctatgttttataatgatctccatacattccatactgaTGTATGGACCGGGTCATCCTTGAATAACtcact
gcgcaAAGCTTCGGCGCTTTTTTTTTTTTTTTTTTTTTTTTTTTTTTTaggaatttccggaataatcttatatctttgtatgtacgattgtgacggaaTGTATGGACCGGGTCATCCTTGAATAACtcact
gcgcaAAGCTTCGGCGCTTTTTTTTTTTTTTTTTTTTTTTTTTTTTTTccaacaggtaattttagcatgttctgaacgagatgatcacggtttactgaTGTATGGACCGGGTCATCCTTGAATAACtcact
gcgcaAAGCTTCGGCGCTTTTTTTTTTTTTTTTTTTTTTTTTTTTTTTctcgccccgtccctgctctccctattagccctatccatagcatcgggcgtTGTATGGACCGGGTCATCCTTGAATAACtcact
gcgcaAAGCTTCGGCGCTTTTTTTTTTTTTTTTTTTTTTTTTTTTTTTagacactagcacaactgagcattgggcaactcctcgccctgctctccatcTGTATGGACCGGGTCATCCTTGAATAACtcact
gcgcaAAGCTTCGGCGCTTTTTTTTTTTTTTTTTTTTTTTTTTTTTTTgaacgccctctacatcagtgtaattaaggacgacctgcatgatgccatggTGTATGGACCGGGTCATCCTTGAATAACtcact
gcgcaAAGCTTCGGCGCTTTTTTTTTTTTTTTTTTTTTTTTTTTTTTTcccatatccccagtgacaagatggggacggtgggctctgctctgagcacaTGTATGGACCGGGTCATCCTTGAATAACtcact
gcgcaAAGCTTCGGCGCTTTTTTTTTTTTTTTTTTTTTTTTTTTTTTTgtctctgatgagggttgtccgtattgtcgccaatctggctggcgcattccTGTATGGACCGGGTCATCCTTGAATAACtcact
gcgcaAAGCTTCGGCGCTTTTTTTTTTTTTTTTTTTTTTTTTTTTTTTggagcgcggagttaccttcccttgtgtggatgttttcgtagtagaggccaTGTATGGACCGGGTCATCCTTGAATAACtcact
gcgcaAAGCTTCGGCGCTTTTTTTTTTTTTTTTTTTTTTTTTTTTTTTaagtgatcaatgcgggtggtgcagtgtgtttggctagtcctcgcatagatTGTATGGACCGGGTCATCCTTGAATAACtcact
gcgcaAAGCTTCGGCGCTTTTTTTTTTTTTTTTTTTTTTTTTTTTTTTtgcccatcggtgcttactattgtcgagagtgcttgctgatgaagcgagtcTGTATGGACCGGGTCATCCTTGAATAACtcact
gcgcaAAGCTTCGGCGCTTTTTTTTTTTTTTTTTTTTTTTTTTTTTTTtggagctgtacaagcgcctgcaacaggatttttcttgcgggatagctttgTGTATGGACCGGGTCATCCTTGAATAACtcact
gcgcaAAGCTTCGGCGCTTTTTTTTTTTTTTTTTTTTTTTTTTTTTTTtggtggacgagttggacgaagcatggatagaccgacaggagatttgctttTGTATGGACCGGGTCATCCTTGAATAACtcact
gcgcaAAGCTTCGGCGCTTTTTTTTTTTTTTTTTTTTTTTTTTTTTTTaggtaataagtggtactacctccgttcctcaggagcaatggccactggctTGTATGGACCGGGTCATCCTTGAATAACtcact
gcgcaAAGCTTCGGCGCTTTTTTTTTTTTTTTTTTTTTTTTTTTTTTTtggttgtcggctggcaatatatcccgtttccatctaaaggtagtacaattTGTATGGACCGGGTCATCCTTGAATAACtcact
gcgcaAAGCTTCGGCGCTTTTTTTTTTTTTTTTTTTTTTTTTTTTTTTagacgtgcggggtggataaacgatgattcgacttggtactacctagatccTGTATGGACCGGGTCATCCTTGAATAACtcact
gcgcaAAGCTTCGGCGCTTTTTTTTTTTTTTTTTTTTTTTTTTTTTTTatcaggaaggtaccacttggtattatttagaccacccaaatggcgatatgTGTATGGACCGGGTCATCCTTGAATAACtcact
gcgcaAAGCTTCGGCGCTTTTTTTTTTTTTTTTTTTTTTTTTTTTTTTggtttgctagctacaaatacggtatttgcgaataccacaggtggccgattTGTATGGACCGGGTCATCCTTGAATAACtcact
gcgcaAAGCTTCGGCGCTTTTTTTTTTTTTTTTTTTTTTTTTTTTTTTaaacctgctccatggtactacctagatgcttcaggtaagatgcttacagaTGTATGGACCGGGTCATCCTTGAATAACtcact
gcgcaAAGCTTCGGCGCTTTTTTTTTTTTTTTTTTTTTTTTTTTTTTTttggctcctctggttctatggcaacaggttggaaatatgtacgaggcaaaTGTATGGACCGGGTCATCCTTGAATAACtcact
gcgcaAAGCTTCGGCGCTTTTTTTTTTTTTTTTTTTTTTTTTTTTTTTaatctggtagcgcgtatttcggcgatcttccgaggtcgggacttcattgaTGTATGGACCGGGTCATCCTTGAATAACtcact
gcgcaAAGCTTCGGCGCTTTTTTTTTTTTTTTTTTTTTTTTTTTTTTTagtgcgaccgagacaaatatcgtagatgtctatatccgctatctacggagTGTATGGACCGGGTCATCCTTGAATAACtcact
gcgcaAAGCTTCGGCGCTTTTTTTTTTTTTTTTTTTTTTTTTTTTTTTtgctctgacacgccgtgagtatgaccttttggcgacacttatgggaagcaTGTATGGACCGGGTCATCCTTGAATAACtcact
gcgcaAAGCTTCGGCGCTTTTTTTTTTTTTTTTTTTTTTTTTTTTTTTgcagtatcgggttgatctggtagaggaggggcaaaaagccctctccatggTGTATGGACCGGGTCATCCTTGAATAACtcact
gcgcaAAGCTTCGGCGCTTTTTTTTTTTTTTTTTTTTTTTTTTTTTTTagatcattgggaagacttgcaagaagagctggaagttgttcagcgttttgTGTATGGACCGGGTCATCCTTGAATAACtcact
gcgcaAAGCTTCGGCGCTTTTTTTTTTTTTTTTTTTTTTTTTTTTTTTgcagtacgtgatatcgtagctcttgcggttcaagcaggtgtgccagtgccTGTATGGACCGGGTCATCCTTGAATAACtcact
gcgcaAAGCTTCGGCGCTTTTTTTTTTTTTTTTTTTTTTTTTTTTTTTcagatatcgcatctatctggcgtgatggctgtatcatccgttctcgtttcTGTATGGACCGGGTCATCCTTGAATAACtcact
gcgcaAAGCTTCGGCGCTTTTTTTTTTTTTTTTTTTTTTTTTTTTTTTgctaccgttcagctgaccttccagctaacttgatccaagcacaacgtgacTGTATGGACCGGGTCATCCTTGAATAACtcact
gcgcaAAGCTTCGGCGCTTTTTTTTTTTTTTTTTTTTTTTTTTTTTTTagctggacctggtacagatgctactatccaagcccttcttccacaccttgTGTATGGACCGGGTCATCCTTGAATAACtcact
gcgcaAAGCTTCGGCGCTTTTTTTTTTTTTTTTTTTTTTTTTTTTTTTgcttacaaccgcgatgcagatcttgccaaccttcttttggacgagtacttTGTATGGACCGGGTCATCCTTGAATAACtcact
gcgcaAAGCTTCGGCGCTTTTTTTTTTTTTTTTTTTTTTTTTTTTTTTagtagtcgcagtgaagtcaatatgggtctctcgagtgcaggggttgctgtTGTATGGACCGGGTCATCCTTGAATAACtcact
gcgcaAAGCTTCGGCGCTTTTTTTTTTTTTTTTTTTTTTTTTTTTTTTttaactgtaagacaggctactttgtcggaaatggcgctggtcatgcggatTGTATGGACCGGGTCATCCTTGAATAACtcact
gcgcaAAGCTTCGGCGCTTTTTTTTTTTTTTTTTTTTTTTTTTTTTTTtcttactacccttgcctctggacgatgaggagcaaggcttggatcctctaTGTATGGACCGGGTCATCCTTGAATAACtcact
gcgcaAAGCTTCGGCGCTTTTTTTTTTTTTTTTTTTTTTTTTTTTTTTttgcggatggtgtcttggaacaaattctagcgacttcacgttcacgtggcTGTATGGACCGGGTCATCCTTGAATAACtcact
gcgcaAAGCTTCGGCGCTTTTTTTTTTTTTTTTTTTTTTTTTTTTTTTatgcgtgaggctgtagagaagtcagaagcttcttcggaggaagttccatcTGTATGGACCGGGTCATCCTTGAATAACtcact
gcgcaAAGCTTCGGCGCTTTTTTTTTTTTTTTTTTTTTTTTTTTTTTTcagggcttgaggctgtcgttggtcgtgaagtgcgagagttgggctacgatTGTATGGACCGGGTCATCCTTGAATAACtcact
gcgcaAAGCTTCGGCGCTTTTTTTTTTTTTTTTTTTTTTTTTTTTTTTaacactatgctcgcccagaaggggttcctctgatggagaatggcccagagTGTATGGACCGGGTCATCCTTGAATAACtcact
gcgcaAAGCTTCGGCGCTTTTTTTTTTTTTTTTTTTTTTTTTTTTTTTgcaggagacattacttttaagcagatgcgcgtgcaggatttacgttccgaTGTATGGACCGGGTCATCCTTGAATAACtcact
gcgcaAAGCTTCGGCGCTTTTTTTTTTTTTTTTTTTTTTTTTTTTTTTcaggggtgaccaagctctatgctgagatggggcaagtatttgcaccgctgTGTATGGACCGGGTCATCCTTGAATAACtcact
gcgcaAAGCTTCGGCGCTTTTTTTTTTTTTTTTTTTTTTTTTTTTTTTaggagacgtgagagctattatcgaaaccaacctttggcttcgggcagcagTGTATGGACCGGGTCATCCTTGAATAACtcact
gcgcaAAGCTTCGGCGCTTTTTTTTTTTTTTTTTTTTTTTTTTTTTTTctcgtaaaccgaaaccttcaccagttcaagcagaaccccttgaagcggcaTGTATGGACCGGGTCATCCTTGAATAACtcact
gcgcaAAGCTTCGGCGCTTTTTTTTTTTTTTTTTTTTTTTTTTTTTTTcctatgctgccttggtcaagtcacttcgtcaggaaattgcggatttgaagTGTATGGACCGGGTCATCCTTGAATAACtcact
gcgcaAAGCTTCGGCGCTTTTTTTTTTTTTTTTTTTTTTTTTTTTTTTagagtttggacgtgaggtccgtggctataataaagtagaagttgacgagtTGTATGGACCGGGTCATCCTTGAATAACtcact
gcgcaAAGCTTCGGCGCTTTTTTTTTTTTTTTTTTTTTTTTTTTTTTTttacaagttctatgacgaattttgatattttgaaacgcctgaatagattgTGTATGGACCGGGTCATCCTTGAATAACtcact
gcgcaAAGCTTCGGCGCTTTTTTTTTTTTTTTTTTTTTTTTTTTTTTTtatgcctatcctcgctatgaacacaaggggcagttaagagattaccagcaTGTATGGACCGGGTCATCCTTGAATAACtcact
gcgcaAAGCTTCGGCGCTTTTTTTTTTTTTTTTTTTTTTTTTTTTTTTtagaggctatggcagcagatggggtgtcttggcttgtgtttacagggagtTGTATGGACCGGGTCATCCTTGAATAACtcact
gcgcaAAGCTTCGGCGCTTTTTTTTTTTTTTTTTTTTTTTTTTTTTTTagaggttgctcaggagatgaaaactgaatacggtttccagttggccaccaTGTATGGACCGGGTCATCCTTGAATAACtcact
gcgcaAAGCTTCGGCGCTTTTTTTTTTTTTTTTTTTTTTTTTTTTTTTgaaggcaatcagatgaaactgagtcgctttaagcaggtagactttgtcaaTGTATGGACCGGGTCATCCTTGAATAACtcact
gcgcaAAGCTTCGGCGCTTTTTTTTTTTTTTTTTTTTTTTTTTTTTTTtattctgcttttgatttgggtttattttctgataaggatcctcgtcttaaTGTATGGACCGGGTCATCCTTGAATAACtcact
gcgcaAAGCTTCGGCGCTTTTTTTTTTTTTTTTTTTTTTTTTTTTTTTcgaagtcgtgccaagattgttgaagcctattttcgacaagcttcaacgacTGTATGGACCGGGTCATCCTTGAATAACtcact
gcgcaAAGCTTCGGCGCTTTTTTTTTTTTTTTTTTTTTTTTTTTTTTTtgctaccaacgactactatttgtctcagggcttggctgttatacataagaTGTATGGACCGGGTCATCCTTGAATAACtcact
gcgcaAAGCTTCGGCGCTTTTTTTTTTTTTTTTTTTTTTTTTTTTTTTttttcatccacatcagattcagcatatggaacaagtccttgcccaacaagTGTATGGACCGGGTCATCCTTGAATAACtcact
gcgcaAAGCTTCGGCGCTTTTTTTTTTTTTTTTTTTTTTTTTTTTTTTtcttcacttttcttctcagcaagaaacctacttattgccggcattcgattTGTATGGACCGGGTCATCCTTGAATAACtcact
gcgcaAAGCTTCGGCGCTTTTTTTTTTTTTTTTTTTTTTTTTTTTTTTggactattctggcgtttataatggatattacatcgactttgaagtcaaggTGTATGGACCGGGTCATCCTTGAATAACtcact
gcgcaAAGCTTCGGCGCTTTTTTTTTTTTTTTTTTTTTTTTTTTTTTTattctaaccgtctgacaccacttgtaggcaatggccttacggtcgctgccTGTATGGACCGGGTCATCCTTGAATAACtcact
gcgcaAAGCTTCGGCGCTTTTTTTTTTTTTTTTTTTTTTTTTTTTTTTatcaccttgcaatacgccctgcaacaatcgcgaaacgtcccagccgtggaTGTATGGACCGGGTCATCCTTGAATAACtcact
gcgcaAAGCTTCGGCGCTTTTTTTTTTTTTTTTTTTTTTTTTTTTTTTatggtgctcgttctacgtggaactcacctgctccacaacaacccccatcaTGTATGGACCGGGTCATCCTTGAATAACtcact
gcgcaAAGCTTCGGCGCTTTTTTTTTTTTTTTTTTTTTTTTTTTTTTTccatcgcttcttcgaccacagggggattgataccatccgtatcctgggagTGTATGGACCGGGTCATCCTTGAATAACtcact
gcgcaAAGCTTCGGCGCTTTTTTTTTTTTTTTTTTTTTTTTTTTTTTTaccgatcacagactatgctcctgccttggagtacggtgtctacgattcaaTGTATGGACCGGGTCATCCTTGAATAACtcact
gcgcaAAGCTTCGGCGCTTTTTTTTTTTTTTTTTTTTTTTTTTTTTTTgctaatagaggatttaatcaggttgagggcttggtagaggcagcaggcttTGTATGGACCGGGTCATCCTTGAATAACtcact
gcgcaAAGCTTCGGCGCTTTTTTTTTTTTTTTTTTTTTTTTTTTTTTTagagagagccagttcttctaaaaatcgttcagagcgcttggggacagaacTGTATGGACCGGGTCATCCTTGAATAACtcact
gcgcaAAGCTTCGGCGCTTTTTTTTTTTTTTTTTTTTTTTTTTTTTTTaagtacaaagagtatcaatttgttgtaattcccctaagtcctgatagataTGTATGGACCGGGTCATCCTTGAATAACtcact
gcgcaAAGCTTCGGCGCTTTTTTTTTTTTTTTTTTTTTTTTTTTTTTTtcctacttatagatgatatctatactacaggagcaactataaatcgtgttTGTATGGACCGGGTCATCCTTGAATAACtcact
gcgcaAAGCTTCGGCGCTTTTTTTTTTTTTTTTTTTTTTTTTTTTTTTtatgtgggcagactatgaagactgttttaacttttagtagtctcttacttTGTATGGACCGGGTCATCCTTGAATAACtcact
gcgcaAAGCTTCGGCGCTTTTTTTTTTTTTTTTTTTTTTTTTTTTTTTctctcgcgctcaactatgttaaggcctacgcccacaatacacgtcgtgacTGTATGGACCGGGTCATCCTTGAATAACtcact
gcgcaAAGCTTCGGCGCTTTTTTTTTTTTTTTTTTTTTTTTTTTTTTTctggcgctttgcgatcgagtggggccatggtggtgagtacgactctacctTGTATGGACCGGGTCATCCTTGAATAACtcact
gcgcaAAGCTTCGGCGCTTTTTTTTTTTTTTTTTTTTTTTTTTTTTTTtccacaatatcgcgaacgtacagtaacgctcaacggacgtgtcatccaagTGTATGGACCGGGTCATCCTTGAATAACtcact
gcgcaAAGCTTCGGCGCTTTTTTTTTTTTTTTTTTTTTTTTTTTTTTTctgacacagccctcatcctagcaagtgttagtctagccctatctgctctcTGTATGGACCGGGTCATCCTTGAATAACtcact
gcgcaAAGCTTCGGCGCTTTTTTTTTTTTTTTTTTTTTTTTTTTTTTTagtccggttcttgcagatagcgtgcagtctggttccacggcgaacttaccTGTATGGACCGGGTCATCCTTGAATAACtcact
gcgcaAAGCTTCGGCGCTTTTTTTTTTTTTTTTTTTTTTTTTTTTTTTttgcccttgcgggcgtgacattattggcggcgactactttagctgcatgcTGTATGGACCGGGTCATCCTTGAATAACtcact
gcgcaAAGCTTCGGCGCTTTTTTTTTTTTTTTTTTTTTTTTTTTTTTTtgatcgctacgggaactttgtgccgtctatggctgaggattggtctgtatTGTATGGACCGGGTCATCCTTGAATAACtcact
gcgcaAAGCTTCGGCGCTTTTTTTTTTTTTTTTTTTTTTTTTTTTTTTggtagccttacagcagctcgtctctatccaacaagtgcaagtttcgcagaTGTATGGACCGGGTCATCCTTGAATAACtcact
gcgcaAAGCTTCGGCGCTTTTTTTTTTTTTTTTTTTTTTTTTTTTTTTcagaccctgataacctcaactatttgacaactgctaaggctgcgacagcaTGTATGGACCGGGTCATCCTTGAATAACtcact
gcgcaAAGCTTCGGCGCTTTTTTTTTTTTTTTTTTTTTTTTTTTTTTTtgagactacagatgttgctaaacgctatgataaatacgctgcagcccaagTGTATGGACCGGGTCATCCTTGAATAACtcact
gcgcaAAGCTTCGGCGCTTTTTTTTTTTTTTTTTTTTTTTTTTTTTTTcttttactcgttatggacaatgctatatggcataaatcaagtaccttaaaTGTATGGACCGGGTCATCCTTGAATAACtcact
gcgcaAAGCTTCGGCGCTTTTTTTTTTTTTTTTTTTTTTTTTTTTTTTataacctcttgcgagagagactattgactcagcccttacttcatgcggatTGTATGGACCGGGTCATCCTTGAATAACtcact
gcgcaAAGCTTCGGCGCTTTTTTTTTTTTTTTTTTTTTTTTTTTTTTTgggattacgctttaccaccatgatcagtgtcgaagtggttcagtagtacaTGTATGGACCGGGTCATCCTTGAATAACtcact
gcgcaAAGCTTCGGCGCTTTTTTTTTTTTTTTTTTTTTTTTTTTTTTTagacggacatctggtcctttccaataatctagctgaacgcgccattaaatTGTATGGACCGGGTCATCCTTGAATAACtcact
gcgcaAAGCTTCGGCGCTTTTTTTTTTTTTTTTTTTTTTTTTTTTTTTaatccgatagaatggctatccctcgactatcaagtaagacatttccatcaTGTATGGACCGGGTCATCCTTGAATAACtcact
gcgcaAAGCTTCGGCGCTTTTTTTTTTTTTTTTTTTTTTTTTTTTTTTggcaatcgctgtaaagatgagtgcctaccggaagagactaatcgtcggatTGTATGGACCGGGTCATCCTTGAATAACtcact
gcgcaAAGCTTCGGCGCTTTTTTTTTTTTTTTTTTTTTTTTTTTTTTTtctcttcttcaagcagttgaaactgctgttagcttggcacaagatgaggaTGTATGGACCGGGTCATCCTTGAATAACtcact
gcgcaAAGCTTCGGCGCTTTTTTTTTTTTTTTTTTTTTTTTTTTTTTTttcccgctgtatgtattcgtacaagtacagaacgtcctgagtccttagatTGTATGGACCGGGTCATCCTTGAATAACtcact
gcgcaAAGCTTCGGCGCTTTTTTTTTTTTTTTTTTTTTTTTTTTTTTTgttaacttagcatactctgaacatgcacgtaagtatttacatgagtgtggTGTATGGACCGGGTCATCCTTGAATAACtcact
gcgcaAAGCTTCGGCGCTTTTTTTTTTTTTTTTTTTTTTTTTTTTTTTataatttagggttagacactccggacgtatacatggatgctgttggagatTGTATGGACCGGGTCATCCTTGAATAACtcact
gcgcaAAGCTTCGGCGCTTTTTTTTTTTTTTTTTTTTTTTTTTTTTTTctgctacgtaccaacgactcatcgtgcaaccttaggagagattgtctctcTGTATGGACCGGGTCATCCTTGAATAACtcact
gcgcaAAGCTTCGGCGCTTTTTTTTTTTTTTTTTTTTTTTTTTTTTTTaaacgggagcacctgtcttagtttaccgtttcccgaatctttatgggaagTGTATGGACCGGGTCATCCTTGAATAACtcact
gcgcaAAGCTTCGGCGCTTTTTTTTTTTTTTTTTTTTTTTTTTTTTTTgtgccgtcctaactacaattctgctgtagcaactttctgttataatctagTGTATGGACCGGGTCATCCTTGAATAACtcact
gcgcaAAGCTTCGGCGCTTTTTTTTTTTTTTTTTTTTTTTTTTTTTTTatctaattactgtcatgtgggctaatgagtcatttgatcctagacatccaTGTATGGACCGGGTCATCCTTGAATAACtcact
gcgcaAAGCTTCGGCGCTTTTTTTTTTTTTTTTTTTTTTTTTTTTTTTtctaaacctggcattaccaaagggcaacattggcatcattctaagtgggaTGTATGGACCGGGTCATCCTTGAATAACtcact
gcgcaAAGCTTCGGCGCTTTTTTTTTTTTTTTTTTTTTTTTTTTTTTTggctaaagtggaagtaacgattccgcttggatctattactctccgcgcagTGTATGGACCGGGTCATCCTTGAATAACtcact
gcgcaAAGCTTCGGCGCTTTTTTTTTTTTTTTTTTTTTTTTTTTTTTTacctagaagtaacagaagcaattcgtgattatgtagtttctaaactcgaaTGTATGGACCGGGTCATCCTTGAATAACtcact
gcgcaAAGCTTCGGCGCTTTTTTTTTTTTTTTTTTTTTTTTTTTTTTTagatcgaaaagtacttccaaccagaacaagagttggatgcccgaattaacTGTATGGACCGGGTCATCCTTGAATAACtcact
gcgcaAAGCTTCGGCGCTTTTTTTTTTTTTTTTTTTTTTTTTTTTTTTaatgtgatttatcgtcgtgaggatggcgaaattggtttgttagaggttaaTGTATGGACCGGGTCATCCTTGAATAACtcact
gcgcaAAGCTTCGGCGCTTTTTTTTTTTTTTTTTTTTTTTTTTTTTTTagatgtatctcaagatatgtatggttcaattgaccttgtaactgataaaaTGTATGGACCGGGTCATCCTTGAATAACtcact
gcgcaAAGCTTCGGCGCTTTTTTTTTTTTTTTTTTTTTTTTTTTTTTTtgtgtgactcgctatgggaatgttctgtgtagccgtggatctgtcgttccTGTATGGACCGGGTCATCCTTGAATAACtcact
gcgcaAAGCTTCGGCGCTTTTTTTTTTTTTTTTTTTTTTTTTTTTTTTttgggaacggagaatgtcctcactgcggctatcgaagctggtgtaaagcaTGTATGGACCGGGTCATCCTTGAATAACtcact
gcgcaAAGCTTCGGCGCTTTTTTTTTTTTTTTTTTTTTTTTTTTTTTTtctacagataaggcggcttatcctgtcaatgctatgggaacatccaaggcTGTATGGACCGGGTCATCCTTGAATAACtcact
gcgcaAAGCTTCGGCGCTTTTTTTTTTTTTTTTTTTTTTTTTTTTTTTtggctgggaaaatccgtttttaccttggagatgtgcgtgacttagcttcgTGTATGGACCGGGTCATCCTTGAATAACtcact
gcgcaAAGCTTCGGCGCTTTTTTTTTTTTTTTTTTTTTTTTTTTTTTTaactctcctaattacaggagggacaggttcatttgggaatgcggttctcaTGTATGGACCGGGTCATCCTTGAATAACtcact
gcgcaAAGCTTCGGCGCTTTTTTTTTTTTTTTTTTTTTTTTTTTTTTTtgttagttcatggggatacaagtacgaccttcgctagttcactggcggccTGTATGGACCGGGTCATCCTTGAATAACtcact
gcgcaAAGCTTCGGCGCTTTTTTTTTTTTTTTTTTTTTTTTTTTTTTTcctcgtgttcgccaaattgctgaggaagaactaagtggctgtgaacgtatTGTATGGACCGGGTCATCCTTGAATAACtcact
gcgcaAAGCTTCGGCGCTTTTTTTTTTTTTTTTTTTTTTTTTTTTTTTaacattagtttgcgttacgggccaacaccgtcaaatgttggatcaggtctTGTATGGACCGGGTCATCCTTGAATAACtcact
gcgcaAAGCTTCGGCGCTTTTTTTTTTTTTTTTTTTTTTTTTTTTTTTttgcgcacttacgatatctattcaccatatcctgaagagtttaatcgtcaTGTATGGACCGGGTCATCCTTGAATAACtcact
gcgcaAAGCTTCGGCGCTTTTTTTTTTTTTTTTTTTTTTTTTTTTTTTaactacaattcaagaggactatacgcatcctgagttagaatggataggagTGTATGGACCGGGTCATCCTTGAATAACtcact
gcgcaAAGCTTCGGCGCTTTTTTTTTTTTTTTTTTTTTTTTTTTTTTTaacactcccgtatttgacaagggtgctttcgctagacgcgtatggaatggTGTATGGACCGGGTCATCCTTGAATAACtcact
gcgcaAAGCTTCGGCGCTTTTTTTTTTTTTTTTTTTTTTTTTTTTTTTcaagagatagccttttgggggatagcaatgcaactgctttcagcagcaaaTGTATGGACCGGGTCATCCTTGAATAACtcact
gcgcaAAGCTTCGGCGCTTTTTTTTTTTTTTTTTTTTTTTTTTTTTTTttgtataatcctatagcgaatagtttatatccgcatatgatacgtactaaTGTATGGACCGGGTCATCCTTGAATAACtcact
gcgcaAAGCTTCGGCGCTTTTTTTTTTTTTTTTTTTTTTTTTTTTTTTttagtttagtaacattagctatttgttcaagtatgtctgaggtggtgttaTGTATGGACCGGGTCATCCTTGAATAACtcact
gcgcaAAGCTTCGGCGCTTTTTTTTTTTTTTTTTTTTTTTTTTTTTTTtttcgattctaatttacaccatattgatgtggcaaatcccaataatgagaTGTATGGACCGGGTCATCCTTGAATAACtcact
gcgcaAAGCTTCGGCGCTTTTTTTTTTTTTTTTTTTTTTTTTTTTTTTtgattctttgaagcatttgtcgccttcggctccagtgcatgaaacctttgTGTATGGACCGGGTCATCCTTGAATAACtcact
gcgcaAAGCTTCGGCGCTTTTTTTTTTTTTTTTTTTTTTTTTTTTTTTaaagcctataggagtattaggtattggtgcagggcctaataacgattcttTGTATGGACCGGGTCATCCTTGAATAACtcact
gcgcaAAGCTTCGGCGCTTTTTTTTTTTTTTTTTTTTTTTTTTTTTTTttgtatatcccgggaggatattttggggaagggcataatgcacgttttcgTGTATGGACCGGGTCATCCTTGAATAACtcact
gcgcaAAGCTTCGGCGCTTTTTTTTTTTTTTTTTTTTTTTTTTTTTTTacaatcctaactattatgttgtagtaacttcggattccattctaccttatTGTATGGACCGGGTCATCCTTGAATAACtcact
gcgcaAAGCTTCGGCGCTTTTTTTTTTTTTTTTTTTTTTTTTTTTTTTtggggtagtggcaacatgttttaataaatctgtgattgccattgcatgccTGTATGGACCGGGTCATCCTTGAATAACtcact
gcgcaAAGCTTCGGCGCTTTTTTTTTTTTTTTTTTTTTTTTTTTTTTTgagtcgggactgaccagcctaacagtagcttctgctgtaactgttgtgccTGTATGGACCGGGTCATCCTTGAATAACtcact
gcgcaAAGCTTCGGCGCTTTTTTTTTTTTTTTTTTTTTTTTTTTTTTTcagtactagcagttagagcggcgaatagctattcagcatattcagaggcaTGTATGGACCGGGTCATCCTTGAATAACtcact
gcgcaAAGCTTCGGCGCTTTTTTTTTTTTTTTTTTTTTTTTTTTTTTTtgttattagggggcaccgtttcgacttgaatactataggtatatacttatTGTATGGACCGGGTCATCCTTGAATAACtcact
gcgcaAAGCTTCGGCGCTTTTTTTTTTTTTTTTTTTTTTTTTTTTTTTatgagtatatggggtttcaaacaactctgctgtggagccctagtaacttcTGTATGGACCGGGTCATCCTTGAATAACtcact
gcgcaAAGCTTCGGCGCTTTTTTTTTTTTTTTTTTTTTTTTTTTTTTTtagtagcattccatatgaatatgggatgacatttctacgcactatcctatTGTATGGACCGGGTCATCCTTGAATAACtcact
gcgcaAAGCTTCGGCGCTTTTTTTTTTTTTTTTTTTTTTTTTTTTTTTatgaggggttgcctgtttctctagtagaggctcaggcatcgggattacaaTGTATGGACCGGGTCATCCTTGAATAACtcact
gcgcaAAGCTTCGGCGCTTTTTTTTTTTTTTTTTTTTTTTTTTTTTTTtgcatgtggggaagattcggctaagtggttatatggagagaaagcgtataTGTATGGACCGGGTCATCCTTGAATAACtcact
gcgcaAAGCTTCGGCGCTTTTTTTTTTTTTTTTTTTTTTTTTTTTTTTgatgtgtcaaataagttcgtattaggaaatatagctcgcctatcagatcaTGTATGGACCGGGTCATCCTTGAATAACtcact
gcgcaAAGCTTCGGCGCTTTTTTTTTTTTTTTTTTTTTTTTTTTTTTTtgatatagttcattgccatggctataaatctgcaattggtctgatcttatTGTATGGACCGGGTCATCCTTGAATAACtcact
gcgcaAAGCTTCGGCGCTTTTTTTTTTTTTTTTTTTTTTTTTTTTTTTtagaactaaatctgaccccatatgtgctatttttagggagaaggactgatTGTATGGACCGGGTCATCCTTGAATAACtcact
gcgcaAAGCTTCGGCGCTTTTTTTTTTTTTTTTTTTTTTTTTTTTTTTttatacgggaatcacactcccttactagactatgctttgtctaataaactTGTATGGACCGGGTCATCCTTGAATAACtcact
gcgcaAAGCTTCGGCGCTTTTTTTTTTTTTTTTTTTTTTTTTTTTTTTtactacccataacctacccaatatgatagaattaaacgaggtaaagcagtTGTATGGACCGGGTCATCCTTGAATAACtcact
gcgcaAAGCTTCGGCGCTTTTTTTTTTTTTTTTTTTTTTTTTTTTTTTtaatagtacgtttccaattcaactttcctacattggtttaattcgttttcTGTATGGACCGGGTCATCCTTGAATAACtcact
gcgcaAAGCTTCGGCGCTTTTTTTTTTTTTTTTTTTTTTTTTTTTTTTtcagcaatgttaacttggtggacacattccagcctaaagataccatgtctTGTATGGACCGGGTCATCCTTGAATAACtcact
gcgcaAAGCTTCGGCGCTTTTTTTTTTTTTTTTTTTTTTTTTTTTTTTattgccgttacatagtattgtgtctttcattttagtagattttcttctctTGTATGGACCGGGTCATCCTTGAATAACtcact
gcgcaAAGCTTCGGCGCTTTTTTTTTTTTTTTTTTTTTTTTTTTTTTTttaataggagactcgatagtttctcgtactatacctgggaaggtacaatcTGTATGGACCGGGTCATCCTTGAATAACtcact
gcgcaAAGCTTCGGCGCTTTTTTTTTTTTTTTTTTTTTTTTTTTTTTTgactgtgtattcgttaaccaattgtctccagttatgatggcatgggctggTGTATGGACCGGGTCATCCTTGAATAACtcact
gcgcaAAGCTTCGGCGCTTTTTTTTTTTTTTTTTTTTTTTTTTTTTTTgtgagattatagaaggtgttacgatatatcgttcttatacaatccctagaTGTATGGACCGGGTCATCCTTGAATAACtcact
gcgcaAAGCTTCGGCGCTTTTTTTTTTTTTTTTTTTTTTTTTTTTTTTctatattgtatggatgtttggccagatagtttaaccgtaggtggagtgaaTGTATGGACCGGGTCATCCTTGAATAACtcact
gcgcaAAGCTTCGGCGCTTTTTTTTTTTTTTTTTTTTTTTTTTTTTTTagagcagtttatgctcgaactggagacatgtttagagagggaaagtaagaTGTATGGACCGGGTCATCCTTGAATAACtcact
gcgcaAAGCTTCGGCGCTTTTTTTTTTTTTTTTTTTTTTTTTTTTTTTgtaatatgagtattgtaggtcctagaccagcgggtataaatgaactagatTGTATGGACCGGGTCATCCTTGAATAACtcact
gcgcaAAGCTTCGGCGCTTTTTTTTTTTTTTTTTTTTTTTTTTTTTTTgccagggttaactggatgggcacaaattaacgggcgtgatactttgtctgTGTATGGACCGGGTCATCCTTGAATAACtcact
gcgcaAAGCTTCGGCGCTTTTTTTTTTTTTTTTTTTTTTTTTTTTTTTatggatattagatgtatagttaagacaataccttacgtactgaaacgaaaTGTATGGACCGGGTCATCCTTGAATAACtcact
gcgcaAAGCTTCGGCGCTTTTTTTTTTTTTTTTTTTTTTTTTTTTTTTttatagttggaggttgtttatgtacggtataataaaacgattaggtgataTGTATGGACCGGGTCATCCTTGAATAACtcact
gcgcaAAGCTTCGGCGCTTTTTTTTTTTTTTTTTTTTTTTTTTTTTTTaatagatgcacctaaaaatgtggcgcctcgaaacttatataatccagagcTGTATGGACCGGGTCATCCTTGAATAACtcact
gcgcaAAGCTTCGGCGCTTTTTTTTTTTTTTTTTTTTTTTTTTTTTTTagtgtgatgcgtccatcttggtaacagcaacaggtgaggcgaataaacgtTGTATGGACCGGGTCATCCTTGAATAACtcact
gcgcaAAGCTTCGGCGCTTTTTTTTTTTTTTTTTTTTTTTTTTTTTTTtttgcgcgtgcaggctataaaactcttttgatcgatggcgatactcgaaaTGTATGGACCGGGTCATCCTTGAATAACtcact
gcgcaAAGCTTCGGCGCTTTTTTTTTTTTTTTTTTTTTTTTTTTTTTTttgtagttcaatcgggatctgtatcaccaaaccctacagccttgttacaaTGTATGGACCGGGTCATCCTTGAATAACtcact
gcgcaAAGCTTCGGCGCTTTTTTTTTTTTTTTTTTTTTTTTTTTTTTTtgagcggagataaactaaaagtaatttccgttacttctgttaaccctgggTGTATGGACCGGGTCATCCTTGAATAACtcact
gcgcaAAGCTTCGGCGCTTTTTTTTTTTTTTTTTTTTTTTTTTTTTTTaataaattggatatctcggttaataagtatggagtttacggttcctatggTGTATGGACCGGGTCATCCTTGAATAACtcact
gcgcaAAGCTTCGGCGCTTTTTTTTTTTTTTTTTTTTTTTTTTTTTTTggtgggtctgctgcttcaatcaagcgtacacggactcgtacgcgcgctatTGTATGGACCGGGTCATCCTTGAATAACtcact
gcgcaAAGCTTCGGCGCTTTTTTTTTTTTTTTTTTTTTTTTTTTTTTTttcacctcgcgagtaactagtcggacatttgatgttgctagctatctcagTGTATGGACCGGGTCATCCTTGAATAACtcact
gcgcaAAGCTTCGGCGCTTTTTTTTTTTTTTTTTTTTTTTTTTTTTTTtagacatggatgctttgggctctgctgtaggtatgcagttgttcgccagcTGTATGGACCGGGTCATCCTTGAATAACtcact
gcgcaAAGCTTCGGCGCTTTTTTTTTTTTTTTTTTTTTTTTTTTTTTTaacgcgcggaagtgatagtattgctatccaggaaatcgctgcgacagattTGTATGGACCGGGTCATCCTTGAATAACtcact
gcgcaAAGCTTCGGCGCTTTTTTTTTTTTTTTTTTTTTTTTTTTTTTTttagtaaggcagcagatgccatgttagccatgtcaggtattgaagcgagtTGTATGGACCGGGTCATCCTTGAATAACtcact
gcgcaAAGCTTCGGCGCTTTTTTTTTTTTTTTTTTTTTTTTTTTTTTTgacgtgacaacactggaggaggcaaggccggcgatatccccgtcttcgccTGTATGGACCGGGTCATCCTTGAATAACtcact
gcgcaAAGCTTCGGCGCTTTTTTTTTTTTTTTTTTTTTTTTTTTTTTTaccacgcgaatttacgtagtgaatcgcaatcaaggagacaagccggggttTGTATGGACCGGGTCATCCTTGAATAACtcact
gcgcaAAGCTTCGGCGCTTTTTTTTTTTTTTTTTTTTTTTTTTTTTTTagtggcacttgtgacaggtgcgggggcttttgcatatagcacttttattgTGTATGGACCGGGTCATCCTTGAATAACtcact
gcgcaAAGCTTCGGCGCTTTTTTTTTTTTTTTTTTTTTTTTTTTTTTTtaatgatcgagttcctgaagaggcaagccgtatcgctaactctttgagagTGTATGGACCGGGTCATCCTTGAATAACtcact
gcgcaAAGCTTCGGCGCTTTTTTTTTTTTTTTTTTTTTTTTTTTTTTTttatagttcttcatcttgaacttttggatactcgtgtgaaacgtccggaaTGTATGGACCGGGTCATCCTTGAATAACtcact
gcgcaAAGCTTCGGCGCTTTTTTTTTTTTTTTTTTTTTTTTTTTTTTTacagggggtgcgaaccattgtttctacctctcaccgtcgcaagggcatgtTGTATGGACCGGGTCATCCTTGAATAACtcact
gcgcaAAGCTTCGGCGCTTTTTTTTTTTTTTTTTTTTTTTTTTTTTTTtgcaagtgatatgcacaatctagacggtagacctcctcatatggcagaagTGTATGGACCGGGTCATCCTTGAATAACtcact
gcgcaAAGCTTCGGCGCTTTTTTTTTTTTTTTTTTTTTTTTTTTTTTTagtatgaacactccttatcgcgatattcatagcgccttgagcaagatcttTGTATGGACCGGGTCATCCTTGAATAACtcact
gcgcaAAGCTTCGGCGCTTTTTTTTTTTTTTTTTTTTTTTTTTTTTTTaaatagctaaggaagtggcgagtgacttggtcattgcttacggggctgaaTGTATGGACCGGGTCATCCTTGAATAACtcact
gcgcaAAGCTTCGGCGCTTTTTTTTTTTTTTTTTTTTTTTTTTTTTTTtgttgggaattactccagtcattgcccacattgagcgctatgatgctcttTGTATGGACCGGGTCATCCTTGAATAACtcact
gcgcaAAGCTTCGGCGCTTTTTTTTTTTTTTTTTTTTTTTTTTTTTTTgttcgtgagcgctactccctagcagatggcgatcgtgaccgcgggcgccaTGTATGGACCGGGTCATCCTTGAATAACtcact
gcgcaAAGCTTCGGCGCTTTTTTTTTTTTTTTTTTTTTTTTTTTTTTTtagtgagatcgaaaatgttacgcaactgacgagtgtgacagcaccgactgTGTATGGACCGGGTCATCCTTGAATAACtcact
gcgcaAAGCTTCGGCGCTTTTTTTTTTTTTTTTTTTTTTTTTTTTTTTagttcggtgtcgcgatcagatgtcaacatcctgatgactgtcaatcgagaTGTATGGACCGGGTCATCCTTGAATAACtcact
gcgcaAAGCTTCGGCGCTTTTTTTTTTTTTTTTTTTTTTTTTTTTTTTaatcctcttgaccacaacgccacgtgatgcctatgtaccaatcgcagatgTGTATGGACCGGGTCATCCTTGAATAACtcact
gcgcaAAGCTTCGGCGCTTTTTTTTTTTTTTTTTTTTTTTTTTTTTTTggtgttctctatccttgtcagctctgtgtcgctctttgcagtacagcagtTGTATGGACCGGGTCATCCTTGAATAACtcact
gcgcaAAGCTTCGGCGCTTTTTTTTTTTTTTTTTTTTTTTTTTTTTTTttagtggaaatccaactacatttaactatctattagactattacgctgatTGTATGGACCGGGTCATCCTTGAATAACtcact
gcgcaAAGCTTCGGCGCTTTTTTTTTTTTTTTTTTTTTTTTTTTTTTTggggttttagctgcttgcggccaatcaggttcagatacaaaaacttactcTGTATGGACCGGGTCATCCTTGAATAACtcact
gcgcaAAGCTTCGGCGCTTTTTTTTTTTTTTTTTTTTTTTTTTTTTTTccctcccttgcccacaggatgaggacttaaccatcttgccccactccgccTGTATGGACCGGGTCATCCTTGAATAACtcact
gcgcaAAGCTTCGGCGCTTTTTTTTTTTTTTTTTTTTTTTTTTTTTTTgcaggatcttggtcgcacaagcgtcgtgtctgccagttctctgaacgaaaTGTATGGACCGGGTCATCCTTGAATAACtcact
gcgcaAAGCTTCGGCGCTTTTTTTTTTTTTTTTTTTTTTTTTTTTTTTatgtgttcgaacaggacgcaagcagctcctcaaattgtctagtctctatgTGTATGGACCGGGTCATCCTTGAATAACtcact
gcgcaAAGCTTCGGCGCTTTTTTTTTTTTTTTTTTTTTTTTTTTTTTTatgcccagcttcgtcctggtaatcgttattgttctgaagaggcagacagcTGTATGGACCGGGTCATCCTTGAATAACtcact
gcgcaAAGCTTCGGCGCTTTTTTTTTTTTTTTTTTTTTTTTTTTTTTTacgcccactatcgtgctcatggctatcatcctctttatgctttcgaggggTGTATGGACCGGGTCATCCTTGAATAACtcact
gcgcaAAGCTTCGGCGCTTTTTTTTTTTTTTTTTTTTTTTTTTTTTTTaatactgacagccctgagcgagactactatatctggcgcgatgaacccaaTGTATGGACCGGGTCATCCTTGAATAACtcact
gcgcaAAGCTTCGGCGCTTTTTTTTTTTTTTTTTTTTTTTTTTTTTTTatacgtaaggatggcgaccgtcgcttcctagttgtggctaacttgtccaaTGTATGGACCGGGTCATCCTTGAATAACtcact
gcgcaAAGCTTCGGCGCTTTTTTTTTTTTTTTTTTTTTTTTTTTTTTTccgtgttattggacgtgacaatgcccgtacccctatgcaatgggacgagaTGTATGGACCGGGTCATCCTTGAATAACtcact
gcgcaAAGCTTCGGCGCTTTTTTTTTTTTTTTTTTTTTTTTTTTTTTTaggacggctggaattccctcttctggaacaaccatgacctccctcgtattTGTATGGACCGGGTCATCCTTGAATAACtcact
gcgcaAAGCTTCGGCGCTTTTTTTTTTTTTTTTTTTTTTTTTTTTTTTagtaggggagacttggggagcaactccagagattgccaagttctactctgTGTATGGACCGGGTCATCCTTGAATAACtcact
gcgcaAAGCTTCGGCGCTTTTTTTTTTTTTTTTTTTTTTTTTTTTTTTcgacctcggtatcacacctgcagaccgtaaggttgctgtcgttgcgcgccTGTATGGACCGGGTCATCCTTGAATAACtcact
gcgcaAAGCTTCGGCGCTTTTTTTTTTTTTTTTTTTTTTTTTTTTTTTcgttgtcattacacaatacgctggccaacccgctgcagatgccttccgcaTGTATGGACCGGGTCATCCTTGAATAACtcact
gcgcaAAGCTTCGGCGCTTTTTTTTTTTTTTTTTTTTTTTTTTTTTTTcaaggtcttaaaatcgatcatctcggtagccgcaatccacgccttcattcTGTATGGACCGGGTCATCCTTGAATAACtcact
gcgcaAAGCTTCGGCGCTTTTTTTTTTTTTTTTTTTTTTTTTTTTTTTaaaccagtcgcaacttgattgtcgtaaccgctcctggacctggttctggaTGTATGGACCGGGTCATCCTTGAATAACtcact
gcgcaAAGCTTCGGCGCTTTTTTTTTTTTTTTTTTTTTTTTTTTTTTTgccattaatgctagcaacattgaacattccaaagcacgtggcgacttaggTGTATGGACCGGGTCATCCTTGAATAACtcact
gcgcaAAGCTTCGGCGCTTTTTTTTTTTTTTTTTTTTTTTTTTTTTTTagactctatccctactgccggccttcacactatcgagcacctcttagccaTGTATGGACCGGGTCATCCTTGAATAACtcact
gcgcaAAGCTTCGGCGCTTTTTTTTTTTTTTTTTTTTTTTTTTTTTTTgttgccgcacaggcttccacatgattatgtggggacgtcacaccagtgctTGTATGGACCGGGTCATCCTTGAATAACtcact
gcgcaAAGCTTCGGCGCTTTTTTTTTTTTTTTTTTTTTTTTTTTTTTTtgtcccagggacaaccatcgaatcttgcggaaactacaaggaccacagccTGTATGGACCGGGTCATCCTTGAATAACtcact
gcgcaAAGCTTCGGCGCTTTTTTTTTTTTTTTTTTTTTTTTTTTTTTTatcgcagctgttatcaaggattcgctcaaggaaatcgctgaaactactacTGTATGGACCGGGTCATCCTTGAATAACtcact
gcgcaAAGCTTCGGCGCTTTTTTTTTTTTTTTTTTTTTTTTTTTTTTTacttgaccacaccattgtcaaagcaccctatgttcgcttgattggggaagTGTATGGACCGGGTCATCCTTGAATAACtcact
gcgcaAAGCTTCGGCGCTTTTTTTTTTTTTTTTTTTTTTTTTTTTTTTgaaggttacgacgaagtcatgggggttcgtcctctccgtcgcgtggttgaTGTATGGACCGGGTCATCCTTGAATAACtcact
gcgcaAAGCTTCGGCGCTTTTTTTTTTTTTTTTTTTTTTTTTTTTTTTaccttgtcgatgtaacggctgctcacttggcggctcaacatccagtaacaTGTATGGACCGGGTCATCCTTGAATAACtcact
gcgcaAAGCTTCGGCGCTTTTTTTTTTTTTTTTTTTTTTTTTTTTTTTataaggccgtagaagttgtagctcgtgctatccgtcgtaaccgtgctggtTGTATGGACCGGGTCATCCTTGAATAACtcact
gcgcaAAGCTTCGGCGCTTTTTTTTTTTTTTTTTTTTTTTTTTTTTTTtcggcaacttcctctttgtagggtctactggggttggtaagacggagcttTGTATGGACCGGGTCATCCTTGAATAACtcact
gcgcaAAGCTTCGGCGCTTTTTTTTTTTTTTTTTTTTTTTTTTTTTTTgttgtcgaaggtctagcgcaagccattgtgaacggagatgttcctgctgcTGTATGGACCGGGTCATCCTTGAATAACtcact
gcgcaAAGCTTCGGCGCTTTTTTTTTTTTTTTTTTTTTTTTTTTTTTTtctagccaaagaagcgactgctcaagctgtaggtgaacttcgtggtaaacTGTATGGACCGGGTCATCCTTGAATAACtcact
gcgcaAAGCTTCGGCGCTTTTTTTTTTTTTTTTTTTTTTTTTTTTTTTtcaagtacaagctccgattcgagcggttggtttgattgatgtgccagtgaTGTATGGACCGGGTCATCCTTGAATAACtcact
gcgcaAAGCTTCGGCGCTTTTTTTTTTTTTTTTTTTTTTTTTTTTTTTagctcacgctgagatgattgcagaaggaaaagcaattaaagcacaacttgTGTATGGACCGGGTCATCCTTGAATAACtcact
gcgcaAAGCTTCGGCGCTTTTTTTTTTTTTTTTTTTTTTTTTTTTTTTaaaggcgaaattaaggaagtaccaacagggtatgcgcaaaactttcttatTGTATGGACCGGGTCATCCTTGAATAACtcact
gcgcaAAGCTTCGGCGCTTTTTTTTTTTTTTTTTTTTTTTTTTTTTTTtggtccagatggtcgtacctttggttctattaccaataagaagattgcagTGTATGGACCGGGTCATCCTTGAATAACtcact
gcgcaAAGCTTCGGCGCTTTTTTTTTTTTTTTTTTTTTTTTTTTTTTTagtttggccctaggtgggatgctggcagctatctctatggctctccaccaTGTATGGACCGGGTCATCCTTGAATAACtcact
gcgcaAAGCTTCGGCGCTTTTTTTTTTTTTTTTTTTTTTTTTTTTTTTatgagcgcggtggcgatatcctgtctgtctttggttatccagttcatttgTGTATGGACCGGGTCATCCTTGAATAACtcact
gcgcaAAGCTTCGGCGCTTTTTTTTTTTTTTTTTTTTTTTTTTTTTTTaaggcgcaaattacaggccagcagatgcatgaggatgtcaaacagcatcaTGTATGGACCGGGTCATCCTTGAATAACtcact
gcgcaAAGCTTCGGCGCTTTTTTTTTTTTTTTTTTTTTTTTTTTTTTTtggagcgagtggaaggttgacttcttcttttggggagtgggacttctagcTGTATGGACCGGGTCATCCTTGAATAACtcact
gcgcaAAGCTTCGGCGCTTTTTTTTTTTTTTTTTTTTTTTTTTTTTTTggtttggttttcttgattacttctgttttggttgctttctttttcgccctTGTATGGACCGGGTCATCCTTGAATAACtcact
gcgcaAAGCTTCGGCGCTTTTTTTTTTTTTTTTTTTTTTTTTTTTTTTatagcgcatcagataggagcgactacaattgctcatggttgtaccggtaaTGTATGGACCGGGTCATCCTTGAATAACtcact
gcgcaAAGCTTCGGCGCTTTTTTTTTTTTTTTTTTTTTTTTTTTTTTTaggacgaatttgctacagattatgtgctagtggctcatcagtcacatgccTGTATGGACCGGGTCATCCTTGAATAACtcact
gcgcaAAGCTTCGGCGCTTTTTTTTTTTTTTTTTTTTTTTTTTTTTTTttggcctattctggcggtttggacacatcagttgctattacctggttaaaTGTATGGACCGGGTCATCCTTGAATAACtcact
gcgcaAAGCTTCGGCGCTTTTTTTTTTTTTTTTTTTTTTTTTTTTTTTcatccatgataaggctcttaaggtttgggcagtagaatcttatgtcattgTGTATGGACCGGGTCATCCTTGAATAACtcact
gcgcaAAGCTTCGGCGCTTTTTTTTTTTTTTTTTTTTTTTTTTTTTTTatgatgttgtttcagtttgtatggatgtgggtgaagggaaagacttagatTGTATGGACCGGGTCATCCTTGAATAACtcact
gcgcaAAGCTTCGGCGCTTTTTTTTTTTTTTTTTTTTTTTTTTTTTTTaagccgaccttgccatatcaggtgtttctaagacagatgaacggagcaagTGTATGGACCGGGTCATCCTTGAATAACtcact
gcgcaAAGCTTCGGCGCTTTTTTTTTTTTTTTTTTTTTTTTTTTTTTTaaaggttggagcgcagaaaggttcgattcaagagacgatggcgaaagattTGTATGGACCGGGTCATCCTTGAATAACtcact
gcgcaAAGCTTCGGCGCTTTTTTTTTTTTTTTTTTTTTTTTTTTTTTTtcgcagacctcaattttgaaaaagagcaagatgattcctacgcggtagccTGTATGGACCGGGTCATCCTTGAATAACtcact
gcgcaAAGCTTCGGCGCTTTTTTTTTTTTTTTTTTTTTTTTTTTTTTTttagtgatgctccccctactatttgcttgtagcaacaatcaatcggctggTGTATGGACCGGGTCATCCTTGAATAACtcact
gcgcaAAGCTTCGGCGCTTTTTTTTTTTTTTTTTTTTTTTTTTTTTTTggaactatctcccatgagttttgataatgtactggctagtgttcaatcagTGTATGGACCGGGTCATCCTTGAATAACtcact
gcgcaAAGCTTCGGCGCTTTTTTTTTTTTTTTTTTTTTTTTTTTTTTTcaaagggtctccgagttgtctgggggcgaacaacaacgaattgcagttgcTGTATGGACCGGGTCATCCTTGAATAACtcact
gcgcaAAGCTTCGGCGCTTTTTTTTTTTTTTTTTTTTTTTTTTTTTTTaacccagccagctgattttagccgatgaaccgacaggttctctggatcctTGTATGGACCGGGTCATCCTTGAATAACtcact
gcgcaAAGCTTCGGCGCTTTTTTTTTTTTTTTTTTTTTTTTTTTTTTTacggtcgagtacaatctcatgctggcgctgaaatatgtgaaattgcctaaTGTATGGACCGGGTCATCCTTGAATAACtcact
gcgcaAAGCTTCGGCGCTTTTTTTTTTTTTTTTTTTTTTTTTTTTTTTatctagcggttaattctgctaagtcgcaaacaataatccgtgaacatatcTGTATGGACCGGGTCATCCTTGAATAACtcact
gcgcaAAGCTTCGGCGCTTTTTTTTTTTTTTTTTTTTTTTTTTTTTTTtatcgtgacccacgatgcttatgtagcccaacaatgtcatcgaatcattgTGTATGGACCGGGTCATCCTTGAATAACtcact
gcgcaAAGCTTCGGCGCTTTTTTTTTTTTTTTTTTTTTTTTTTTTTTTggtcgatcgctaccgtcctctcctcgttctgctcttgctgggctatagttTGTATGGACCGGGTCATCCTTGAATAACtcact
gcgcaAAGCTTCGGCGCTTTTTTTTTTTTTTTTTTTTTTTTTTTTTTTgcaacctttacctcctcctaggtggggctcttgtgatcaatctaggcgtgTGTATGGACCGGGTCATCCTTGAATAACtcact
gcgcaAAGCTTCGGCGCTTTTTTTTTTTTTTTTTTTTTTTTTTTTTTTaagatagaccaggctaccttgctagagccgacctacaaaagtgcagtggaTGTATGGACCGGGTCATCCTTGAATAACtcact
gcgcaAAGCTTCGGCGCTTTTTTTTTTTTTTTTTTTTTTTTTTTTTTTtgaagagcagcaaaaacgaacgatagaggagatggatgtcgagattgcctTGTATGGACCGGGTCATCCTTGAATAACtcact
gcgcaAAGCTTCGGCGCTTTTTTTTTTTTTTTTTTTTTTTTTTTTTTTaggatacatctcgtagtttaaatggtcgctatacgataacttctacacaaTGTATGGACCGGGTCATCCTTGAATAACtcact
gcgcaAAGCTTCGGCGCTTTTTTTTTTTTTTTTTTTTTTTTTTTTTTTaaacctgaggcatgggctagagcttccctcaccaagattccgccaacaggTGTATGGACCGGGTCATCCTTGAATAACtcact
gcgcaAAGCTTCGGCGCTTTTTTTTTTTTTTTTTTTTTTTTTTTTTTTctactcgatatcatacagcaactgttagacatgggggtagaacctctaagTGTATGGACCGGGTCATCCTTGAATAACtcact
gcgcaAAGCTTCGGCGCTTTTTTTTTTTTTTTTTTTTTTTTTTTTTTTatgtggtatacttgctactacaaatgctttagcagtatgggttgagggtgTGTATGGACCGGGTCATCCTTGAATAACtcact
gcgcaAAGCTTCGGCGCTTTTTTTTTTTTTTTTTTTTTTTTTTTTTTTctatggagtaggttggacaggaacttttggatattctgattacttacattTGTATGGACCGGGTCATCCTTGAATAACtcact
gcgcaAAGCTTCGGCGCTTTTTTTTTTTTTTTTTTTTTTTTTTTTTTTggccctgtagcgcctgttgcaacaccagcgccagctacttatgcggcaccTGTATGGACCGGGTCATCCTTGAATAACtcact
gcgcaAAGCTTCGGCGCTTTTTTTTTTTTTTTTTTTTTTTTTTTTTTTgaacgtgtagcagatgcctacgttgcaggacgttacggttcatggactgcTGTATGGACCGGGTCATCCTTGAATAACtcact
gcgcaAAGCTTCGGCGCTTTTTTTTTTTTTTTTTTTTTTTTTTTTTTTaggagtagctgccttgtttgcagtatttgctccatcatttgtatctgctcTGTATGGACCGGGTCATCCTTGAATAACtcact
gcgcaAAGCTTCGGCGCTTTTTTTTTTTTTTTTTTTTTTTTTTTTTTTgtttcaactgtaagcggatctgaagcagaagccaaagaatggatcgctcaTGTATGGACCGGGTCATCCTTGAATAACtcact
gcgcaAAGCTTCGGCGCTTTTTTTTTTTTTTTTTTTTTTTTTTTTTTTagccgctcaagatgaaactgtttcagctccagtagcagaaactccagtagTGTATGGACCGGGTCATCCTTGAATAACtcact
gcgcaAAGCTTCGGCGCTTTTTTTTTTTTTTTTTTTTTTTTTTTTTTTtgctcagggtaatctagctaacgccagtatctatatcgatgatacgccagTGTATGGACCGGGTCATCCTTGAATAACtcact
gcgcaAAGCTTCGGCGCTTTTTTTTTTTTTTTTTTTTTTTTTTTTTTTtgttagctgcagaaggcttagtggagtcacattctatccgtacagggcaaTGTATGGACCGGGTCATCCTTGAATAACtcact
gcgcaAAGCTTCGGCGCTTTTTTTTTTTTTTTTTTTTTTTTTTTTTTTaagctcgctcgcaacaaacgaccgatattacaggtattgcgacaggttatTGTATGGACCGGGTCATCCTTGAATAACtcact
gcgcaAAGCTTCGGCGCTTTTTTTTTTTTTTTTTTTTTTTTTTTTTTTcagtaatcgctctgagtcagctttctcgtggtgtagaacaacgtcaggacTGTATGGACCGGGTCATCCTTGAATAACtcact
gcgcaAAGCTTCGGCGCTTTTTTTTTTTTTTTTTTTTTTTTTTTTTTTgaccggtcttgtctgatattcgtgaatctgggtctattgagcaggacgctTGTATGGACCGGGTCATCCTTGAATAACtcact
gcgcaAAGCTTCGGCGCTTTTTTTTTTTTTTTTTTTTTTTTTTTTTTTtcatcggaccagttatgattggcccatctagtagccataccgctggtgctTGTATGGACCGGGTCATCCTTGAATAACtcact
gcgcaAAGCTTCGGCGCTTTTTTTTTTTTTTTTTTTTTTTTTTTTTTTtgcccttgttacagaggcgctttcccgctatggtatcaatatcgcccagaTGTATGGACCGGGTCATCCTTGAATAACtcact
gcgcaAAGCTTCGGCGCTTTTTTTTTTTTTTTTTTTTTTTTTTTTTTTgccaagacctatcgtggtcacggaacagacctagcccttgttgcaggtatTGTATGGACCGGGTCATCCTTGAATAACtcact
gcgcaAAGCTTCGGCGCTTTTTTTTTTTTTTTTTTTTTTTTTTTTTTTagcgtggtatcaagattgtctggaccattcagaaagacagcaatgcccctTGTATGGACCGGGTCATCCTTGAATAACtcact
gcgcaAAGCTTCGGCGCTTTTTTTTTTTTTTTTTTTTTTTTTTTTTTTtttgccgtctctctcaatatgaatacaccgactatcatcatcgttcatcaTGTATGGACCGGGTCATCCTTGAATAACtcact
gcgcaAAGCTTCGGCGCTTTTTTTTTTTTTTTTTTTTTTTTTTTTTTTggtctgtgccactccaaccgctggaagtgctggctgtctgccatccgttcTGTATGGACCGGGTCATCCTTGAATAACtcact
gcgcaAAGCTTCGGCGCTTTTTTTTTTTTTTTTTTTTTTTTTTTTTTTaacagctgaaggtggactcgctaccacccctactggtcgtcgcctccaaaTGTATGGACCGGGTCATCCTTGAATAACtcact
gcgcaAAGCTTCGGCGCTTTTTTTTTTTTTTTTTTTTTTTTTTTTTTTctaggcctcatctgtgaccctgttgcaggtttggtcgaagttccctgtgtTGTATGGACCGGGTCATCCTTGAATAACtcact
gcgcaAAGCTTCGGCGCTTTTTTTTTTTTTTTTTTTTTTTTTTTTTTTctctgtcagattatacgattctctcggctgcccgaaatgccatcgcagtcTGTATGGACCGGGTCATCCTTGAATAACtcact
gcgcaAAGCTTCGGCGCTTTTTTTTTTTTTTTTTTTTTTTTTTTTTTTactagtcatcgcaaacaatgcctccatctcaggtgctgagggtgggtgtcTGTATGGACCGGGTCATCCTTGAATAACtcact
gcgcaAAGCTTCGGCGCTTTTTTTTTTTTTTTTTTTTTTTTTTTTTTTatgggaccacctctcgaaagtagttttgcgacctgcctgtccaaagaccaTGTATGGACCGGGTCATCCTTGAATAACtcact
gcgcaAAGCTTCGGCGCTTTTTTTTTTTTTTTTTTTTTTTTTTTTTTTggttctagccctgaagcaccccataaggcagatgtcattcaccaagccttTGTATGGACCGGGTCATCCTTGAATAACtcact
gcgcaAAGCTTCGGCGCTTTTTTTTTTTTTTTTTTTTTTTTTTTTTTTatgcctttacctatacctttaaagagctgggggtgcctagccctgatgccTGTATGGACCGGGTCATCCTTGAATAACtcact
gcgcaAAGCTTCGGCGCTTTTTTTTTTTTTTTTTTTTTTTTTTTTTTTcaagccatcatcatcggagataccaagtttgatatgctgggagctcgagaTGTATGGACCGGGTCATCCTTGAATAACtcact
gcgcaAAGCTTCGGCGCTTTTTTTTTTTTTTTTTTTTTTTTTTTTTTTtcgagcagttatccactctacatcaccacgacaaaggatacatctactgcTGTATGGACCGGGTCATCCTTGAATAACtcact
gcgcaAAGCTTCGGCGCTTTTTTTTTTTTTTTTTTTTTTTTTTTTTTTaatcgagcgtgtcatcgttgcgattccgtcgctggatccgtcagaatatgTGTATGGACCGGGTCATCCTTGAATAACtcact
gcgcaAAGCTTCGGCGCTTTTTTTTTTTTTTTTTTTTTTTTTTTTTTTtgctgaaggtgggcctgtaacggtgacagacttccgtatgacccgttactTGTATGGACCGGGTCATCCTTGAATAACtcact
gcgcaAAGCTTCGGCGCTTTTTTTTTTTTTTTTTTTTTTTTTTTTTTTcgaatcgcgtctgggtgcagaactgacaggtaagaccatcttagtcacagTGTATGGACCGGGTCATCCTTGAATAACtcact
gcgcaAAGCTTCGGCGCTTTTTTTTTTTTTTTTTTTTTTTTTTTTTTTaagttagtcgcttcaatcctgaacgcattgtcttgctcggtcatggggaaTGTATGGACCGGGTCATCCTTGAATAACtcact
gcgcaAAGCTTCGGCGCTTTTTTTTTTTTTTTTTTTTTTTTTTTTTTTaagcgcgtggcggagttgattgtcactggctttaaccaacgtagccaatcTGTATGGACCGGGTCATCCTTGAATAACtcact
gcgcaAAGCTTCGGCGCTTTTTTTTTTTTTTTTTTTTTTTTTTTTTTTgggggcctagaccgacgattgtcgaaggaaaaggaaaatgggcagagaccTGTATGGACCGGGTCATCCTTGAATAACtcact
gcgcaAAGCTTCGGCGCTTTTTTTTTTTTTTTTTTTTTTTTTTTTTTTcttgtgtttagtctagcattgttaccgatcacattcgtattcataactttTGTATGGACCGGGTCATCCTTGAATAACtcact
gcgcaAAGCTTCGGCGCTTTTTTTTTTTTTTTTTTTTTTTTTTTTTTTcaagctagtggttttaacctgggagttaaacattctgtaggggaccttatTGTATGGACCGGGTCATCCTTGAATAACtcact
gcgcaAAGCTTCGGCGCTTTTTTTTTTTTTTTTTTTTTTTTTTTTTTTatccgctatagcccaagtattctatcttatcagtatattcgaccaacattTGTATGGACCGGGTCATCCTTGAATAACtcact
gcgcaAAGCTTCGGCGCTTTTTTTTTTTTTTTTTTTTTTTTTTTTTTTtccattcactttgcttatggccttgggacgattgtaggtttaattagaggTGTATGGACCGGGTCATCCTTGAATAACtcact
gcgcaAAGCTTCGGCGCTTTTTTTTTTTTTTTTTTTTTTTTTTTTTTTcttgccatccatctcctcatcggaaccgcaaccagtgccctcttcccttaTGTATGGACCGGGTCATCCTTGAATAACtcact
gcgcaAAGCTTCGGCGCTTTTTTTTTTTTTTTTTTTTTTTTTTTTTTTgcaacggctctggcttcctatctagctgtgcccattacacaagccagttcTGTATGGACCGGGTCATCCTTGAATAACtcact
gcgcaAAGCTTCGGCGCTTTTTTTTTTTTTTTTTTTTTTTTTTTTTTTccatcggctcacttattcgactaatcaatctgcccctgctctatctaggaTGTATGGACCGGGTCATCCTTGAATAACtcact
gcgcaAAGCTTCGGCGCTTTTTTTTTTTTTTTTTTTTTTTTTTTTTTTctactcgcaaccgtcagctcatgctcactctggtttcactagctggtgtgTGTATGGACCGGGTCATCCTTGAATAACtcact
gcgcaAAGCTTCGGCGCTTTTTTTTTTTTTTTTTTTTTTTTTTTTTTTcctgttccactcttgggtaccatctgtagctgccctcttgctcatcgataTGTATGGACCGGGTCATCCTTGAATAACtcact
gcgcaAAGCTTCGGCGCTTTTTTTTTTTTTTTTTTTTTTTTTTTTTTTaggtcgcatgcgcaaatactactccttgacaaacggtggtatagagcagcTGTATGGACCGGGTCATCCTTGAATAACtcact
gcgcaAAGCTTCGGCGCTTTTTTTTTTTTTTTTTTTTTTTTTTTTTTTtcctctgccttgattgaatttctcatcttggctgtactggagcagggtgaTGTATGGACCGGGTCATCCTTGAATAACtcact
gcgcaAAGCTTCGGCGCTTTTTTTTTTTTTTTTTTTTTTTTTTTTTTTggcactctatacagacaccatcaatggcatcatagaagggagtatccgccTGTATGGACCGGGTCATCCTTGAATAACtcact
gcgcaAAGCTTCGGCGCTTTTTTTTTTTTTTTTTTTTTTTTTTTTTTTaccattaagctgatcgctaatatcaaagaatccacactctatcccattctTGTATGGACCGGGTCATCCTTGAATAACtcact
gcgcaAAGCTTCGGCGCTTTTTTTTTTTTTTTTTTTTTTTTTTTTTTTgcacctatcggcattcctctgggaatcgccatcctcgtgaccctgttcgcTGTATGGACCGGGTCATCCTTGAATAACtcact
gcgcaAAGCTTCGGCGCTTTTTTTTTTTTTTTTTTTTTTTTTTTTTTTtggcatttcctatgcaactcgcttcttcggtctactcattgttcgtctggTGTATGGACCGGGTCATCCTTGAATAACtcact
gcgcaAAGCTTCGGCGCTTTTTTTTTTTTTTTTTTTTTTTTTTTTTTTgaactcatcgctagtttgggaactcccaaagaagcggcccacgaagttctTGTATGGACCGGGTCATCCTTGAATAACtcact
gcgcaAAGCTTCGGCGCTTTTTTTTTTTTTTTTTTTTTTTTTTTTTTTactacctgaagctgaccgtatcgaagccatggactatttcagagagctctTGTATGGACCGGGTCATCCTTGAATAACtcact
gcgcaAAGCTTCGGCGCTTTTTTTTTTTTTTTTTTTTTTTTTTTTTTTtgtagccgctttgactgtcattctggctttctttgcagtttccatactggTGTATGGACCGGGTCATCCTTGAATAACtcact
gcgcaAAGCTTCGGCGCTTTTTTTTTTTTTTTTTTTTTTTTTTTTTTTcaacatctcagccaatcgcggacaaaccaccatcataaatgctagccttgTGTATGGACCGGGTCATCCTTGAATAACtcact
gcgcaAAGCTTCGGCGCTTTTTTTTTTTTTTTTTTTTTTTTTTTTTTTattactctccaccaacacacgctcaccatcacagactctttcgatgatcaTGTATGGACCGGGTCATCCTTGAATAACtcact
gcgcaAAGCTTCGGCGCTTTTTTTTTTTTTTTTTTTTTTTTTTTTTTTtttgtaggtatccaatctgacgggattaagagcctactttccatgtccaaTGTATGGACCGGGTCATCCTTGAATAACtcact
gcgcaAAGCTTCGGCGCTTTTTTTTTTTTTTTTTTTTTTTTTTTTTTTctcaccatgatcttatcaccaatcagaacgatagaactctgagtctcactTGTATGGACCGGGTCATCCTTGAATAACtcact
gcgcaAAGCTTCGGCGCTTTTTTTTTTTTTTTTTTTTTTTTTTTTTTTagttcttacagatagtcagctagagtcaacagagaatcacttccacgctgTGTATGGACCGGGTCATCCTTGAATAACtcact
gcgcaAAGCTTCGGCGCTTTTTTTTTTTTTTTTTTTTTTTTTTTTTTTtatccagacagtgactggggctggcggaggtgtcatcttcacaccgtctaTGTATGGACCGGGTCATCCTTGAATAACtcact
gcgcaAAGCTTCGGCGCTTTTTTTTTTTTTTTTTTTTTTTTTTTTTTTcttgcgcgagttcgactcagaactggcaggtgtagcggtctttgcggacaTGTATGGACCGGGTCATCCTTGAATAACtcact
gcgcaAAGCTTCGGCGCTTTTTTTTTTTTTTTTTTTTTTTTTTTTTTTtgacgcggttatgaccgtagcaactaagggtgtgccacttgcaaatgcagTGTATGGACCGGGTCATCCTTGAATAACtcact
gcgcaAAGCTTCGGCGCTTTTTTTTTTTTTTTTTTTTTTTTTTTTTTTaacgtagtcttaaggcaggcagccgtgtcttgattgtggatgacttcttgTGTATGGACCGGGTCATCCTTGAATAACtcact
gcgcaAAGCTTCGGCGCTTTTTTTTTTTTTTTTTTTTTTTTTTTTTTTttgccaatgtcctcaatgtctcttttgtcattgtgcgccgtgacctgaaaTGTATGGACCGGGTCATCCTTGAATAACtcact
gcgcaAAGCTTCGGCGCTTTTTTTTTTTTTTTTTTTTTTTTTTTTTTTtggacatatagcaagcattaacagtcgcttccctgagcagctagctccttTGTATGGACCGGGTCATCCTTGAATAACtcact
gcgcaAAGCTTCGGCGCTTTTTTTTTTTTTTTTTTTTTTTTTTTTTTTagccctcttgtgtgtgattagcattggaatcattctgcttgccagtctccTGTATGGACCGGGTCATCCTTGAATAACtcact
gcgcaAAGCTTCGGCGCTTTTTTTTTTTTTTTTTTTTTTTTTTTTTTTaagaggttgcagacaaggctgaagaaacgatagccgatctcgatacaccaTGTATGGACCGGGTCATCCTTGAATAACtcact
gcgcaAAGCTTCGGCGCTTTTTTTTTTTTTTTTTTTTTTTTTTTTTTTtcagttagaggaggaagtccctcaagctgaagtcgaattggaaagccagcTGTATGGACCGGGTCATCCTTGAATAACtcact
gcgcaAAGCTTCGGCGCTTTTTTTTTTTTTTTTTTTTTTTTTTTTTTTgaagctcttcctcagcaaaaagcaaccacgaaagagccacttcttatcagTGTATGGACCGGGTCATCCTTGAATAACtcact
gcgcaAAGCTTCGGCGCTTTTTTTTTTTTTTTTTTTTTTTTTTTTTTTctccgtcagcctcttaatcgtctcgaatatatcgagtgtgcgatagtgggTGTATGGACCGGGTCATCCTTGAATAACtcact
gcgcaAAGCTTCGGCGCTTTTTTTTTTTTTTTTTTTTTTTTTTTTTTTaagcgcgtgtgcgtgcggttcaagagacagatgcctactttgcgagagttTGTATGGACCGGGTCATCCTTGAATAACtcact
gcgcaAAGCTTCGGCGCTTTTTTTTTTTTTTTTTTTTTTTTTTTTTTTgaatgccaagtcgatcttggccttgctagacggtttggagtcacatagctTGTATGGACCGGGTCATCCTTGAATAACtcact
gcgcaAAGCTTCGGCGCTTTTTTTTTTTTTTTTTTTTTTTTTTTTTTTctcaaggagtcaagacagttttaccgagagaaccgtttgttcctgcagccTGTATGGACCGGGTCATCCTTGAATAACtcact
gcgcaAAGCTTCGGCGCTTTTTTTTTTTTTTTTTTTTTTTTTTTTTTTagcttatttccaagcaagtattcaagcctatctagcagaccctgtagctcTGTATGGACCGGGTCATCCTTGAATAACtcact
gcgcaAAGCTTCGGCGCTTTTTTTTTTTTTTTTTTTTTTTTTTTTTTTgtaccttcgtggatgctcacacgagtgccgtgttcacccacgtaaccgctTGTATGGACCGGGTCATCCTTGAATAACtcact
gcgcaAAGCTTCGGCGCTTTTTTTTTTTTTTTTTTTTTTTTTTTTTTTatcggccttaaaggccgtatcctagtcgctgacgagggaattaacggaacTGTATGGACCGGGTCATCCTTGAATAACtcact
gcgcaAAGCTTCGGCGCTTTTTTTTTTTTTTTTTTTTTTTTTTTTTTTgagtacgacctaggacatttccgtggagctattcgcccagatattcgcaaTGTATGGACCGGGTCATCCTTGAATAACtcact
gcgcaAAGCTTCGGCGCTTTTTTTTTTTTTTTTTTTTTTTTTTTTTTTcatggacaagcgtgtcgtggtttactgtacaggtggcgttcgctgtgagaTGTATGGACCGGGTCATCCTTGAATAACtcact
gcgcaAAGCTTCGGCGCTTTTTTTTTTTTTTTTTTTTTTTTTTTTTTTgatgtcggccaattgcacggaggaatcgcaacttacggtaaagacccagaTGTATGGACCGGGTCATCCTTGAATAACtcact
gcgcaAAGCTTCGGCGCTTTTTTTTTTTTTTTTTTTTTTTTTTTTTTTttgcatctgctagtgtagtcgctctggctgcaggtcttgctgcttgtggaTGTATGGACCGGGTCATCCTTGAATAACtcact
gcgcaAAGCTTCGGCGCTTTTTTTTTTTTTTTTTTTTTTTTTTTTTTTacagtaggaccagctgactacggtaacagcttgctttcacgtgttgccaaTGTATGGACCGGGTCATCCTTGAATAACtcact
gcgcaAAGCTTCGGCGCTTTTTTTTTTTTTTTTTTTTTTTTTTTTTTTttacgctgttccagttgcagccaacgttgcatcatctcaaaactttgcctTGTATGGACCGGGTCATCCTTGAATAACtcact
gcgcaAAGCTTCGGCGCTTTTTTTTTTTTTTTTTTTTTTTTTTTTTTTgctggctacattccaaaagacgtcgcaacaagcgatacttcctttgacctTGTATGGACCGGGTCATCCTTGAATAACtcact
gcgcaAAGCTTCGGCGCTTTTTTTTTTTTTTTTTTTTTTTTTTTTTTTgaaggcgatactactaaagttgtaaaccgttacgaagtgcctcgtttcaaTGTATGGACCGGGTCATCCTTGAATAACtcact
gcgcaAAGCTTCGGCGCTTTTTTTTTTTTTTTTTTTTTTTTTTTTTTTaagccattctagaatcggctcgtatcgatggtgccagtgaggcccggattTGTATGGACCGGGTCATCCTTGAATAACtcact
gcgcaAAGCTTCGGCGCTTTTTTTTTTTTTTTTTTTTTTTTTTTTTTTgcctcctccaatacggctatagcttcttcccatcccaatttggcttagacTGTATGGACCGGGTCATCCTTGAATAACtcact
gcgcaAAGCTTCGGCGCTTTTTTTTTTTTTTTTTTTTTTTTTTTTTTTttgccattgtcactaccaggtatcgcaaccatcacgctcttaacagctctTGTATGGACCGGGTCATCCTTGAATAACtcact
gcgcaAAGCTTCGGCGCTTTTTTTTTTTTTTTTTTTTTTTTTTTTTTTacaggtcgtatggccatggttgtggttgcaacccttccaatcgcgattttTGTATGGACCGGGTCATCCTTGAATAACtcact
gcgcaAAGCTTCGGCGCTTTTTTTTTTTTTTTTTTTTTTTTTTTTTTTttgccaaagcggtcggcttgattggtcaactgggagttgctctaccgaaaTGTATGGACCGGGTCATCCTTGAATAACtcact
gcgcaAAGCTTCGGCGCTTTTTTTTTTTTTTTTTTTTTTTTTTTTTTTcagcgacagtggacggagctagcaagtggcaacgtattcgcaacgtaaccTGTATGGACCGGGTCATCCTTGAATAACtcact
gcgcaAAGCTTCGGCGCTTTTTTTTTTTTTTTTTTTTTTTTTTTTTTTctacgctgacctgggcatctggccctatctcctacttttcctaggtatttTGTATGGACCGGGTCATCCTTGAATAACtcact
gcgcaAAGCTTCGGCGCTTTTTTTTTTTTTTTTTTTTTTTTTTTTTTTagttgtatctgtagggattgccattatcctcagcgagctccgttctaagaTGTATGGACCGGGTCATCCTTGAATAACtcact
gcgcaAAGCTTCGGCGCTTTTTTTTTTTTTTTTTTTTTTTTTTTTTTTtgaccatccttgcagtcggaaatatcttccgcgcagacttcggtctcttcTGTATGGACCGGGTCATCCTTGAATAACtcact
gcgcaAAGCTTCGGCGCTTTTTTTTTTTTTTTTTTTTTTTTTTTTTTTacagcagatatcggtatggctgcagcagccggtctttaccaatccgttgtTGTATGGACCGGGTCATCCTTGAATAACtcact
gcgcaAAGCTTCGGCGCTTTTTTTTTTTTTTTTTTTTTTTTTTTTTTTtttgttcttggcagatgaaaaaggctctgagcatactgcagcagagttgaTGTATGGACCGGGTCATCCTTGAATAACtcact
gcgcaAAGCTTCGGCGCTTTTTTTTTTTTTTTTTTTTTTTTTTTTTTTagtaaacttcttaaagactcaaaccttgaaacagtagataaggatgtcctTGTATGGACCGGGTCATCCTTGAATAACtcact
gcgcaAAGCTTCGGCGCTTTTTTTTTTTTTTTTTTTTTTTTTTTTTTTaaggaaagccagtcagcaactaaggatggaggacaaacagcgggcaaagaTGTATGGACCGGGTCATCCTTGAATAACtcact
gcgcaAAGCTTCGGCGCTTTTTTTTTTTTTTTTTTTTTTTTTTTTTTTggtgtatcgaatcctaccacagattcagcacgtctggttttggcagaggcTGTATGGACCGGGTCATCCTTGAATAACtcact
gcgcaAAGCTTCGGCGCTTTTTTTTTTTTTTTTTTTTTTTTTTTTTTTtacgtgatatcttgcaaacagtcaaagatgccattgcttccctagagtccTGTATGGACCGGGTCATCCTTGAATAACtcact
gcgcaAAGCTTCGGCGCTTTTTTTTTTTTTTTTTTTTTTTTTTTTTTTaagatgagtctgcaaatcaaactcaagaaattagccaaggaattaagtaaTGTATGGACCGGGTCATCCTTGAATAACtcact
gcgcaAAGCTTCGGCGCTTTTTTTTTTTTTTTTTTTTTTTTTTTTTTTtgcgtccagctatgtacggagcttaccatcatattagcaacgtgacccatTGTATGGACCGGGTCATCCTTGAATAACtcact
gcgcaAAGCTTCGGCGCTTTTTTTTTTTTTTTTTTTTTTTTTTTTTTTtcaccgaattgggtcgttttatgctggcacctcacggtgctctagtcacaTGTATGGACCGGGTCATCCTTGAATAACtcact
gcgcaAAGCTTCGGCGCTTTTTTTTTTTTTTTTTTTTTTTTTTTTTTTgaaggtaaagcccgtcaaatccgccgtgcagagcgccctgaggactatttTGTATGGACCGGGTCATCCTTGAATAACtcact
gcgcaAAGCTTCGGCGCTTTTTTTTTTTTTTTTTTTTTTTTTTTTTTTaacacgccagacaaggaatacgcctatgcacgtgaattgggtgcgaccatTGTATGGACCGGGTCATCCTTGAATAACtcact
gcgcaAAGCTTCGGCGCTTTTTTTTTTTTTTTTTTTTTTTTTTTTTTTtgccgagttcccgactccctttcacttgtatgatgagaaggggattcgtgTGTATGGACCGGGTCATCCTTGAATAACtcact
gcgcaAAGCTTCGGCGCTTTTTTTTTTTTTTTTTTTTTTTTTTTTTTTgtctcgcgactactcgtcgtcaagctcgtcaattcgtaaaccacggtcacTGTATGGACCGGGTCATCCTTGAATAACtcact
gcgcaAAGCTTCGGCGCTTTTTTTTTTTTTTTTTTTTTTTTTTTTTTTttgacgggaaacgcgttgatatcccatcataccgcgtaactccaggtcaaTGTATGGACCGGGTCATCCTTGAATAACtcact
gcgcaAAGCTTCGGCGCTTTTTTTTTTTTTTTTTTTTTTTTTTTTTTTgcagtagaagctactcttggacgtccagcattcgtatcattcgacgctgaTGTATGGACCGGGTCATCCTTGAATAACtcact
gcgcaAAGCTTCGGCGCTTTTTTTTTTTTTTTTTTTTTTTTTTTTTTTtggaaggttcattgactcgcttgccagaacgcgacgaaatcaacccagaaTGTATGGACCGGGTCATCCTTGAATAACtcact
gcgcaAAGCTTCGGCGCTTTTTTTTTTTTTTTTTTTTTTTTTTTTTTTagctcgtcgtcttggcctttcacttacaggtacaggtaaagaattggcacTGTATGGACCGGGTCATCCTTGAATAACtcact
gcgcaAAGCTTCGGCGCTTTTTTTTTTTTTTTTTTTTTTTTTTTTTTTgcagccagtacggtctaggaagtacctttaccctcgttctcaacctctctTGTATGGACCGGGTCATCCTTGAATAACtcact
gcgcaAAGCTTCGGCGCTTTTTTTTTTTTTTTTTTTTTTTTTTTTTTTtttacgtcgttgggcaaactcaaggagcatgccaagcgggtagcggccaaTGTATGGACCGGGTCATCCTTGAATAACtcact
gcgcaAAGCTTCGGCGCTTTTTTTTTTTTTTTTTTTTTTTTTTTTTTTagagatgtccacttgcaggtaatcccagagtctgcccggattgagggagaTGTATGGACCGGGTCATCCTTGAATAACtcact
gcgcaAAGCTTCGGCGCTTTTTTTTTTTTTTTTTTTTTTTTTTTTTTTcccagttgtcgcatgatattaagactcctatcacttcgatccaagcgacgTGTATGGACCGGGTCATCCTTGAATAACtcact
gcgcaAAGCTTCGGCGCTTTTTTTTTTTTTTTTTTTTTTTTTTTTTTTgaccatcgttgccagccttgtcggtgctgggattagtctctttctcctatTGTATGGACCGGGTCATCCTTGAATAACtcact
gcgcaAAGCTTCGGCGCTTTTTTTTTTTTTTTTTTTTTTTTTTTTTTTttgcgtgtccacaatattttgcgccgccttcatcgtgggggcgaaacagaTGTATGGACCGGGTCATCCTTGAATAACtcact
gcgcaAAGCTTCGGCGCTTTTTTTTTTTTTTTTTTTTTTTTTTTTTTTgacaccaataccttgaatgtgcatatccatgctcttcgacaggagctggcTGTATGGACCGGGTCATCCTTGAATAACtcact
gcgcaAAGCTTCGGCGCTTTTTTTTTTTTTTTTTTTTTTTTTTTTTTTtactgctaagaccagtgaacaggacaagatttacggcctgagcttgggagTGTATGGACCGGGTCATCCTTGAATAACtcact
gcgcaAAGCTTCGGCGCTTTTTTTTTTTTTTTTTTTTTTTTTTTTTTTtatcaggtcttggtagcccatgatggactggaagcgctagagctgttcaaTGTATGGACCGGGTCATCCTTGAATAACtcact
gcgcaAAGCTTCGGCGCTTTTTTTTTTTTTTTTTTTTTTTTTTTTTTTatatagtagtgaccaaactcccactattaagacagtttgggggttgggatTGTATGGACCGGGTCATCCTTGAATAACtcact
gcgcaAAGCTTCGGCGCTTTTTTTTTTTTTTTTTTTTTTTTTTTTTTTttggtttccttgggcttgcgcttgcaggtttactcggtggtctaggtttgTGTATGGACCGGGTCATCCTTGAATAACtcact
gcgcaAAGCTTCGGCGCTTTTTTTTTTTTTTTTTTTTTTTTTTTTTTTaaccaggagacaccgttctcactcaagcgaaacctgagggcgttactggaTGTATGGACCGGGTCATCCTTGAATAACtcact
gcgcaAAGCTTCGGCGCTTTTTTTTTTTTTTTTTTTTTTTTTTTTTTTattcgccgtctcagtgtcggtgttgcctcagttgttgtggctagtggcttTGTATGGACCGGGTCATCCTTGAATAACtcact
gcgcaAAGCTTCGGCGCTTTTTTTTTTTTTTTTTTTTTTTTTTTTTTTtctgtacgtgccgatgggctcaatccaaccccaggtcaagtcttacctgaTGTATGGACCGGGTCATCCTTGAATAACtcact
gcgcaAAGCTTCGGCGCTTTTTTTTTTTTTTTTTTTTTTTTTTTTTTTatttccagtaccctgctcaaccgatctggaacagcggagcatctggcaaaTGTATGGACCGGGTCATCCTTGAATAACtcact
gcgcaAAGCTTCGGCGCTTTTTTTTTTTTTTTTTTTTTTTTTTTTTTTtgggcgtgaggaccagtctgtcaatgagcaagtgatgattaagtgcattgTGTATGGACCGGGTCATCCTTGAATAACtcact
gcgcaAAGCTTCGGCGCTTTTTTTTTTTTTTTTTTTTTTTTTTTTTTTcgtaagaccatgttgagccgtttgaccaaacattctgtcttgccagatcgTGTATGGACCGGGTCATCCTTGAATAACtcact
gcgcaAAGCTTCGGCGCTTTTTTTTTTTTTTTTTTTTTTTTTTTTTTTttgtcccaagtgagtcatcccaaaatgcgagaatatctgctgaatcatatTGTATGGACCGGGTCATCCTTGAATAACtcact
gcgcaAAGCTTCGGCGCTTTTTTTTTTTTTTTTTTTTTTTTTTTTTTTactgtccaatgtcgtctatcaaatcaccaaatctgtttatggatttaattTGTATGGACCGGGTCATCCTTGAATAACtcact
gcgcaAAGCTTCGGCGCTTTTTTTTTTTTTTTTTTTTTTTTTTTTTTTtgccatggcggtgcggtcaatcgtggcttggtagaggcttctgggcgctaTGTATGGACCGGGTCATCCTTGAATAACtcact
gcgcaAAGCTTCGGCGCTTTTTTTTTTTTTTTTTTTTTTTTTTTTTTTctagctataatgcagcagcctatcttcattactgtgtggagtcgctagtgTGTATGGACCGGGTCATCCTTGAATAACtcact
gcgcaAAGCTTCGGCGCTTTTTTTTTTTTTTTTTTTTTTTTTTTTTTTtgacgggtctcaggatcagactcaggaaatcgctgagtgtttagctagcaTGTATGGACCGGGTCATCCTTGAATAACtcact
gcgcaAAGCTTCGGCGCTTTTTTTTTTTTTTTTTTTTTTTTTTTTTTTaccaggtcggaaatttctccaaaggccagtataccatgatgcactcgctgTGTATGGACCGGGTCATCCTTGAATAACtcact
gcgcaAAGCTTCGGCGCTTTTTTTTTTTTTTTTTTTTTTTTTTTTTTTgcagtctcgtaagaagagtatgagttacgattcagtcttgcctgttcggcTGTATGGACCGGGTCATCCTTGAATAACtcact
gcgcaAAGCTTCGGCGCTTTTTTTTTTTTTTTTTTTTTTTTTTTTTTTagtcgagtgtgcttgcggttatgcactgtaagagtttgggggtaccgactTGTATGGACCGGGTCATCCTTGAATAACtcact
gcgcaAAGCTTCGGCGCTTTTTTTTTTTTTTTTTTTTTTTTTTTTTTTttgagatcagcagggattgatacctgcgataccgttgtagtcgcgacaggTGTATGGACCGGGTCATCCTTGAATAACtcact
gcgcaAAGCTTCGGCGCTTTTTTTTTTTTTTTTTTTTTTTTTTTTTTTctgactcggttatctcgccagagtatgaaatggggcagtctctagcacagTGTATGGACCGGGTCATCCTTGAATAACtcact
gcgcaAAGCTTCGGCGCTTTTTTTTTTTTTTTTTTTTTTTTTTTTTTTaccacgcagagcgcatcaatcagtttgagccagttttggcgcgtggagtgTGTATGGACCGGGTCATCCTTGAATAACtcact
gcgcaAAGCTTCGGCGCTTTTTTTTTTTTTTTTTTTTTTTTTTTTTTTgagcagtgtcctagctgccctagccaagcaggatatgaatattatcgctaTGTATGGACCGGGTCATCCTTGAATAACtcact
gcgcaAAGCTTCGGCGCTTTTTTTTTTTTTTTTTTTTTTTTTTTTTTTttgcctcatgccaatgttgcgagacgaacgatcgcgccgcgaacggttcaTGTATGGACCGGGTCATCCTTGAATAACtcact
gcgcaAAGCTTCGGCGCTTTTTTTTTTTTTTTTTTTTTTTTTTTTTTTctctgcagtctgtgtgacgggtctctcaacccttccagtagctcacacctTGTATGGACCGGGTCATCCTTGAATAACtcact
gcgcaAAGCTTCGGCGCTTTTTTTTTTTTTTTTTTTTTTTTTTTTTTTtctaggtggggcacctggaggaacagctgggggactcaagattacgacatTGTATGGACCGGGTCATCCTTGAATAACtcact
gcgcaAAGCTTCGGCGCTTTTTTTTTTTTTTTTTTTTTTTTTTTTTTTagcgatctcagccttctgtaatgccggttttgataatttagggagcaccaTGTATGGACCGGGTCATCCTTGAATAACtcact
gcgcaAAGCTTCGGCGCTTTTTTTTTTTTTTTTTTTTTTTTTTTTTTTacagtgacgatgcgaacagctggcttttctacgatagattatactcaggcTGTATGGACCGGGTCATCCTTGAATAACtcact
gcgcaAAGCTTCGGCGCTTTTTTTTTTTTTTTTTTTTTTTTTTTTTTTcagggctgtcacatgcgttgccagtattgccacaacccagacacttgggcTGTATGGACCGGGTCATCCTTGAATAACtcact
gcgcaAAGCTTCGGCGCTTTTTTTTTTTTTTTTTTTTTTTTTTTTTTTtcacgtgaacggacggtagatgatgtcttgacagaggccttgcgctaccgTGTATGGACCGGGTCATCCTTGAATAACtcact
gcgcaAAGCTTCGGCGCTTTTTTTTTTTTTTTTTTTTTTTTTTTTTTTaaacctgtctggattcgccacgtgctagttccaggattgacagacagagaTGTATGGACCGGGTCATCCTTGAATAACtcact
gcgcaAAGCTTCGGCGCTTTTTTTTTTTTTTTTTTTTTTTTTTTTTTTattccatattccctcgaaggagtcaaaccaccaacagcagatcgcgtcaaTGTATGGACCGGGTCATCCTTGAATAACtcact
gcgcaAAGCTTCGGCGCTTTTTTTTTTTTTTTTTTTTTTTTTTTTTTTgtgcattcgacagaaagctttgggtcagtagatgggcctggtattcgcttTGTATGGACCGGGTCATCCTTGAATAACtcact
gcgcaAAGCTTCGGCGCTTTTTTTTTTTTTTTTTTTTTTTTTTTTTTTaggacgaggaggtctgtctggctcaggctcctgttggctccgctccagcaTGTATGGACCGGGTCATCCTTGAATAACtcact
gcgcaAAGCTTCGGCGCTTTTTTTTTTTTTTTTTTTTTTTTTTTTTTTattctctagcggacttggaccagtacgacagtcgtgactggggctcggaaTGTATGGACCGGGTCATCCTTGAATAACtcact
gcgcaAAGCTTCGGCGCTTTTTTTTTTTTTTTTTTTTTTTTTTTTTTTttaggtgaggagattgaccgctatgcgagggaagtaggggcgaactgtgtTGTATGGACCGGGTCATCCTTGAATAACtcact
gcgcaAAGCTTCGGCGCTTTTTTTTTTTTTTTTTTTTTTTTTTTTTTTttctagtccctgttcgcgctctgcgagatgaaggagccagttaccactatTGTATGGACCGGGTCATCCTTGAATAACtcact
gcgcaAAGCTTCGGCGCTTTTTTTTTTTTTTTTTTTTTTTTTTTTTTTgtgttctgctcttgcggcagtagctcaattgcgtggggttctctggggtgTGTATGGACCGGGTCATCCTTGAATAACtcact
gcgcaAAGCTTCGGCGCTTTTTTTTTTTTTTTTTTTTTTTTTTTTTTTcccctccatccactagatccacaggaacgcaattcaggtatcgagtacggTGTATGGACCGGGTCATCCTTGAATAACtcact
gcgcaAAGCTTCGGCGCTTTTTTTTTTTTTTTTTTTTTTTTTTTTTTTtaccgtccatcagacccagaactgagagccttagctcaggcttctcgccaTGTATGGACCGGGTCATCCTTGAATAACtcact
gcgcaAAGCTTCGGCGCTTTTTTTTTTTTTTTTTTTTTTTTTTTTTTTttggcgacaacgttgtcctagctggcaatcctgcgcgcgtgattaaggaaTGTATGGACCGGGTCATCCTTGAATAACtcact
gcgcaAAGCTTCGGCGCTTTTTTTTTTTTTTTTTTTTTTTTTTTTTTTcctggagtgacactgggaaataatgtcgttgcaggagcaggggcagtaatTGTATGGACCGGGTCATCCTTGAATAACtcact
gcgcaAAGCTTCGGCGCTTTTTTTTTTTTTTTTTTTTTTTTTTTTTTTaaacaggccgcctttaacaaggaagagaaccccttgaagggagccgaaatTGTATGGACCGGGTCATCCTTGAATAACtcact
gcgcaAAGCTTCGGCGCTTTTTTTTTTTTTTTTTTTTTTTTTTTTTTTgttggcggtgcagatcacggttacagtgaggccctttacttagaggacttTGTATGGACCGGGTCATCCTTGAATAACtcact
gcgcaAAGCTTCGGCGCTTTTTTTTTTTTTTTTTTTTTTTTTTTTTTTgttagggctcgaggataaattcagtgtgcctagtgctagttggatcgcagTGTATGGACCGGGTCATCCTTGAATAACtcact
gcgcaAAGCTTCGGCGCTTTTTTTTTTTTTTTTTTTTTTTTTTTTTTTatcggggtgactgaagtccttgcggctcaggatatctatgagttgggggaTGTATGGACCGGGTCATCCTTGAATAACtcact
gcgcaAAGCTTCGGCGCTTTTTTTTTTTTTTTTTTTTTTTTTTTTTTTtttgccgacacgaaaggctttggcggatgtcttgaagcacctgacggattTGTATGGACCGGGTCATCCTTGAATAACtcact
gcgcaAAGCTTCGGCGCTTTTTTTTTTTTTTTTTTTTTTTTTTTTTTTagcagtcaacgaatggggaggaaaaggtctggatccgcgtaaacaagtccTGTATGGACCGGGTCATCCTTGAATAACtcact
gcgcaAAGCTTCGGCGCTTTTTTTTTTTTTTTTTTTTTTTTTTTTTTTgacaaaaggcacacaagaacccgaacatgagggcgaagcggcagtagaagTGTATGGACCGGGTCATCCTTGAATAACtcact
gcgcaAAGCTTCGGCGCTTTTTTTTTTTTTTTTTTTTTTTTTTTTTTTaatgtcgcagcgctggcgaaggcagcgaatagcgcgaatattaataatgtTGTATGGACCGGGTCATCCTTGAATAACtcact
gcgcaAAGCTTCGGCGCTTTTTTTTTTTTTTTTTTTTTTTTTTTTTTTgagggcaaagctacagtccgcgaagagactctagagtacacggaaccggtTGTATGGACCGGGTCATCCTTGAATAACtcact
gcgcaAAGCTTCGGCGCTTTTTTTTTTTTTTTTTTTTTTTTTTTTTTTtgttctctcctgtatacgcagcgctaagcaattcgaaaggtgctcctggaTGTATGGACCGGGTCATCCTTGAATAACtcact
gcgcaAAGCTTCGGCGCTTTTTTTTTTTTTTTTTTTTTTTTTTTTTTTccaaaggcacgcaagaacccggtcatgagggtgaagccgcagtccgtgaaTGTATGGACCGGGTCATCCTTGAATAACtcact
gcgcaAAGCTTCGGCGCTTTTTTTTTTTTTTTTTTTTTTTTTTTTTTTgtcggaccacactggtactatgcctacggttcaggagctttggctgtgagTGTATGGACCGGGTCATCCTTGAATAACtcact
gcgcaAAGCTTCGGCGCTTTTTTTTTTTTTTTTTTTTTTTTTTTTTTTttgagcaattcaggtgctatgtttacaggctggggaacagatggtagcagTGTATGGACCGGGTCATCCTTGAATAACtcact
gcgcaAAGCTTCGGCGCTTTTTTTTTTTTTTTTTTTTTTTTTTTTTTTatggttctactttgacggctcaggagctatgaagacaggctggtacaaggTGTATGGACCGGGTCATCCTTGAATAACtcact
gcgcaAAGCTTCGGCGCTTTTTTTTTTTTTTTTTTTTTTTTTTTTTTTtctggtcactatgagtcgctaattaaccctaaatttacacacatggggatTGTATGGACCGGGTCATCCTTGAATAACtcact
gcgcaAAGCTTCGGCGCTTTTTTTTTTTTTTTTTTTTTTTTTTTTTTTtagagcgtctacgtctgatcagtctggttgggtggaatctaatggtaaatTGTATGGACCGGGTCATCCTTGAATAACtcact
gcgcaAAGCTTCGGCGCTTTTTTTTTTTTTTTTTTTTTTTTTTTTTTTggatgccatcaatgctatctgtaaagaagcggctgacgaaggtttggtagTGTATGGACCGGGTCATCCTTGAATAACtcact
gcgcaAAGCTTCGGCGCTTTTTTTTTTTTTTTTTTTTTTTTTTTTTTTatgtttttgcgaacgacagacttgtggcaacacaaactactgatggtaaaTGTATGGACCGGGTCATCCTTGAATAACtcact
gcgcaAAGCTTCGGCGCTTTTTTTTTTTTTTTTTTTTTTTTTTTTTTTaaatgtattgacctcagaggtgctaaaaccttctagtggcaatgttttggTGTATGGACCGGGTCATCCTTGAATAACtcact
gcgcaAAGCTTCGGCGCTTTTTTTTTTTTTTTTTTTTTTTTTTTTTTTgtaggcaatagtcccaagcatggagcaagtgtaggtcctgtagcgggtcgTGTATGGACCGGGTCATCCTTGAATAACtcact
gcgcaAAGCTTCGGCGCTTTTTTTTTTTTTTTTTTTTTTTTTTTTTTTggcttgactctctacacagagcgtacagatgggacaggagggttccctggTGTATGGACCGGGTCATCCTTGAATAACtcact
gcgcaAAGCTTCGGCGCTTTTTTTTTTTTTTTTTTTTTTTTTTTTTTTaactaaacacagagggcatttactcaatcgctcctgacggtgttcctgccTGTATGGACCGGGTCATCCTTGAATAACtcact
gcgcaAAGCTTCGGCGCTTTTTTTTTTTTTTTTTTTTTTTTTTTTTTTagtgtcatcataggaggtcagccaatgctacagcacaatgggattgctctTGTATGGACCGGGTCATCCTTGAATAACtcact
gcgcaAAGCTTCGGCGCTTTTTTTTTTTTTTTTTTTTTTTTTTTTTTTttgaggttatgacttatggtgcgactatcttgcgctatgtcgcacctgacTGTATGGACCGGGTCATCCTTGAATAACtcact
gcgcaAAGCTTCGGCGCTTTTTTTTTTTTTTTTTTTTTTTTTTTTTTTcaagttgcgaccatgtatgaaagcccagttggcttccgtcacggtccaaaTGTATGGACCGGGTCATCCTTGAATAACtcact
gcgcaAAGCTTCGGCGCTTTTTTTTTTTTTTTTTTTTTTTTTTTTTTTagatgtggcaactgtccttgtgtcttttgctcgtagtgggaattcgcctgTGTATGGACCGGGTCATCCTTGAATAACtcact
gcgcaAAGCTTCGGCGCTTTTTTTTTTTTTTTTTTTTTTTTTTTTTTTctcacggtgatgatcgtaatctcttgctcttgcaaccagctgtctctaatTGTATGGACCGGGTCATCCTTGAATAACtcact
gcgcaAAGCTTCGGCGCTTTTTTTTTTTTTTTTTTTTTTTTTTTTTTTtaaccgtgtcatctatctaggcgctggtcctttctttggacttgctcatgTGTATGGACCGGGTCATCCTTGAATAACtcact
gcgcaAAGCTTCGGCGCTTTTTTTTTTTTTTTTTTTTTTTTTTTTTTTtcttgacaggtgctgggacttctgcttatgtgggagataccttgctacctTGTATGGACCGGGTCATCCTTGAATAACtcact
gcgcaAAGCTTCGGCGCTTTTTTTTTTTTTTTTTTTTTTTTTTTTTTTcaatgcgagccttacaggcgcagatgcggactacaagagccgtgctgcagTGTATGGACCGGGTCATCCTTGAATAACtcact
gcgcaAAGCTTCGGCGCTTTTTTTTTTTTTTTTTTTTTTTTTTTTTTTttgcggatcttctcggtgggacaccttgtaatgtggtgagtcgcttgatcTGTATGGACCGGGTCATCCTTGAATAACtcact
gcgcaAAGCTTCGGCGCTTTTTTTTTTTTTTTTTTTTTTTTTTTTTTTttttggtgagccatggtcgcttctgtgaggagcttagaggtagcacagaaTGTATGGACCGGGTCATCCTTGAATAACtcact
gcgcaAAGCTTCGGCGCTTTTTTTTTTTTTTTTTTTTTTTTTTTTTTTaagcattgtgaaagttaatgacctgttagcgggcttcgatgatgacgaagTGTATGGACCGGGTCATCCTTGAATAACtcact
gcgcaAAGCTTCGGCGCTTTTTTTTTTTTTTTTTTTTTTTTTTTTTTTtgattatgggcccacaagacaacatttacacagtagctcttcttccagaaTGTATGGACCGGGTCATCCTTGAATAACtcact
gcgcaAAGCTTCGGCGCTTTTTTTTTTTTTTTTTTTTTTTTTTTTTTTggggtcagtcgcagcaactatggctatcgctggccaaccttgggggatctTGTATGGACCGGGTCATCCTTGAATAACtcact
gcgcaAAGCTTCGGCGCTTTTTTTTTTTTTTTTTTTTTTTTTTTTTTTttgacgctgcatctgtacttggtgtcttcatgatgggtgctcttgtagcaTGTATGGACCGGGTCATCCTTGAATAACtcact
gcgcaAAGCTTCGGCGCTTTTTTTTTTTTTTTTTTTTTTTTTTTTTTTagacgccgttaacggtatcaagacaggtttgatgggaccattcgctcctcTGTATGGACCGGGTCATCCTTGAATAACtcact
gcgcaAAGCTTCGGCGCTTTTTTTTTTTTTTTTTTTTTTTTTTTTTTTcgaacgtatgcaagcttctggttacctttacatgatcttgcctcagttgcTGTATGGACCGGGTCATCCTTGAATAACtcact
gcgcaAAGCTTCGGCGCTTTTTTTTTTTTTTTTTTTTTTTTTTTTTTTtcgtacttgctttggctctttctgcccttggtcactttgcacttggaatgTGTATGGACCGGGTCATCCTTGAATAACtcact
gcgcaAAGCTTCGGCGCTTTTTTTTTTTTTTTTTTTTTTTTTTTTTTTgtgaggctcagtttgagaatggctcatcagtgcggttcggagatacgcaaTGTATGGACCGGGTCATCCTTGAATAACtcact
gcgcaAAGCTTCGGCGCTTTTTTTTTTTTTTTTTTTTTTTTTTTTTTTagtgtagacactattgaacgacgtgctgacggcgtctatatcaatggggcTGTATGGACCGGGTCATCCTTGAATAACtcact
gcgcaAAGCTTCGGCGCTTTTTTTTTTTTTTTTTTTTTTTTTTTTTTTgattcacaaagcccatatccatactacataacaagtacttatatccatgtTGTATGGACCGGGTCATCCTTGAATAACtcact
gcgcaAAGCTTCGGCGCTTTTTTTTTTTTTTTTTTTTTTTTTTTTTTTttacgtcaacacaatacatgggaataaacaagctaacacattcgctaactTGTATGGACCGGGTCATCCTTGAATAACtcact
gcgcaAAGCTTCGGCGCTTTTTTTTTTTTTTTTTTTTTTTTTTTTTTTgaaactcaaactatactgggtatgtaaaaaccgtaacaacctacgtgaatTGTATGGACCGGGTCATCCTTGAATAACtcact
gcgcaAAGCTTCGGCGCTTTTTTTTTTTTTTTTTTTTTTTTTTTTTTTtgagcccactcatgatcgtcgtcttctccctcttctcaccagctagtgtcTGTATGGACCGGGTCATCCTTGAATAACtcact
gcgcaAAGCTTCGGCGCTTTTTTTTTTTTTTTTTTTTTTTTTTTTTTTagagcacggtatcagcatgtttggcggtgtaggatgtttccctatcctccTGTATGGACCGGGTCATCCTTGAATAACtcact
gcgcaAAGCTTCGGCGCTTTTTTTTTTTTTTTTTTTTTTTTTTTTTTTatacgatcggagcgcctatggctgaagccatcaagtacttcgctactgatTGTATGGACCGGGTCATCCTTGAATAACtcact
gcgcaAAGCTTCGGCGCTTTTTTTTTTTTTTTTTTTTTTTTTTTTTTTgatgaacgccctcaagcacgtccttgagccacaccaaacgcgtctcaaagTGTATGGACCGGGTCATCCTTGAATAACtcact
gcgcaAAGCTTCGGCGCTTTTTTTTTTTTTTTTTTTTTTTTTTTTTTTgctgcccaacatactgaaggggttgctcaagcaagctacctaggcattccTGTATGGACCGGGTCATCCTTGAATAACtcact
gcgcaAAGCTTCGGCGCTTTTTTTTTTTTTTTTTTTTTTTTTTTTTTTtatctcgtgcccttccagtcttctttgcccttgcttttggtggtgcctttTGTATGGACCGGGTCATCCTTGAATAACtcact
gcgcaAAGCTTCGGCGCTTTTTTTTTTTTTTTTTTTTTTTTTTTTTTTggtaccttcggtggtgcttctcgtatcgacgcaacttctggtgcggttctTGTATGGACCGGGTCATCCTTGAATAACtcact
gcgcaAAGCTTCGGCGCTTTTTTTTTTTTTTTTTTTTTTTTTTTTTTTatgactactaccttcttcgctcaccgtgtggatgctgcaatcgaacgcttTGTATGGACCGGGTCATCCTTGAATAACtcact
gcgcaAAGCTTCGGCGCTTTTTTTTTTTTTTTTTTTTTTTTTTTTTTTgatgcaccgcttgccattactacaatcgctgtaccagtagcagctctcttTGTATGGACCGGGTCATCCTTGAATAACtcact
gcgcaAAGCTTCGGCGCTTTTTTTTTTTTTTTTTTTTTTTTTTTTTTTgtaacaggtcttggtggcgctgttgctggtatcgtaggtactcttcctgcTGTATGGACCGGGTCATCCTTGAATAACtcact
gcgcaAAGCTTCGGCGCTTTTTTTTTTTTTTTTTTTTTTTTTTTTTTTatacgatagccaacgtctctttatcgtggctcgtaaaccagaccgcttccTGTATGGACCGGGTCATCCTTGAATAACtcact
gcgcaAAGCTTCGGCGCTTTTTTTTTTTTTTTTTTTTTTTTTTTTTTTtgccgtattgatggacgtttgatccacggacaagtagccaatctttgggcTGTATGGACCGGGTCATCCTTGAATAACtcact
gcgcaAAGCTTCGGCGCTTTTTTTTTTTTTTTTTTTTTTTTTTTTTTTaatgtttcacgcattatggttgtagacgacgaagttgtcaacaacgatatTGTATGGACCGGGTCATCCTTGAATAACtcact
gcgcaAAGCTTCGGCGCTTTTTTTTTTTTTTTTTTTTTTTTTTTTTTTgaaactcgttctattacacgttctatcaacgtagtagacaaggatgtggaTGTATGGACCGGGTCATCCTTGAATAACtcact
gcgcaAAGCTTCGGCGCTTTTTTTTTTTTTTTTTTTTTTTTTTTTTTTcaggtgtaccacttgaaacccttaatgttgggaatatgtctcaaacaccaTGTATGGACCGGGTCATCCTTGAATAACtcact
gcgcaAAGCTTCGGCGCTTTTTTTTTTTTTTTTTTTTTTTTTTTTTTTcttagcggatacgcaacgtaagggaattcggacaggggtctgtaaggatcTGTATGGACCGGGTCATCCTTGAATAACtcact
gcgcaAAGCTTCGGCGCTTTTTTTTTTTTTTTTTTTTTTTTTTTTTTTacatgcgaattcgctcatccgacccagcatatatcgaggcagttggtcgcTGTATGGACCGGGTCATCCTTGAATAACtcact
gcgcaAAGCTTCGGCGCTTTTTTTTTTTTTTTTTTTTTTTTTTTTTTTgagagcgattcgacagctaatggaagagtgtggcgtaacctgtcccctctTGTATGGACCGGGTCATCCTTGAATAACtcact
gcgcaAAGCTTCGGCGCTTTTTTTTTTTTTTTTTTTTTTTTTTTTTTTttgggtctctacgcaattgtgcgtccgtctccatttatctgtgcggaatgTGTATGGACCGGGTCATCCTTGAATAACtcact
gcgcaAAGCTTCGGCGCTTTTTTTTTTTTTTTTTTTTTTTTTTTTTTTtcattgatggtcgagatagggcccagctgtatgtcgatggtcagtgggttTGTATGGACCGGGTCATCCTTGAATAACtcact
gcgcaAAGCTTCGGCGCTTTTTTTTTTTTTTTTTTTTTTTTTTTTTTTacatgcagcttcagtcctcggagtcgatgaacaattccctactgtcctacTGTATGGACCGGGTCATCCTTGAATAACtcact
gcgcaAAGCTTCGGCGCTTTTTTTTTTTTTTTTTTTTTTTTTTTTTTTaatgtacgatgtcagctctatcacagttgttcgcgccttaaacgaccttgTGTATGGACCGGGTCATCCTTGAATAACtcact
gcgcaAAGCTTCGGCGCTTTTTTTTTTTTTTTTTTTTTTTTTTTTTTTtgggtctacgcggcgatcaattctactacaagattgaacgtatccgcgaaTGTATGGACCGGGTCATCCTTGAATAACtcact
gcgcaAAGCTTCGGCGCTTTTTTTTTTTTTTTTTTTTTTTTTTTTTTTtgtccgccaacaaggaaaaggaaccttcgtttcacgtgcacgcaaacacaTGTATGGACCGGGTCATCCTTGAATAACtcact
gcgcaAAGCTTCGGCGCTTTTTTTTTTTTTTTTTTTTTTTTTTTTTTTaacggtgtcgtttatatctaccatacatcctacatcccagaacaatatatTGTATGGACCGGGTCATCCTTGAATAACtcact
gcgcaAAGCTTCGGCGCTTTTTTTTTTTTTTTTTTTTTTTTTTTTTTTaaagatgaagcgaaagcagaggctgacaaaccggcaacagaggcaggaaaTGTATGGACCGGGTCATCCTTGAATAACtcact
gcgcaAAGCTTCGGCGCTTTTTTTTTTTTTTTTTTTTTTTTTTTTTTTctcacgattctgcaggactagtagtcgcaggactcatgtccacactagcaTGTATGGACCGGGTCATCCTTGAATAACtcact
gcgcaAAGCTTCGGCGCTTTTTTTTTTTTTTTTTTTTTTTTTTTTTTTggtactgacgaatacgccaacgatgcgactagtgcccaaggctggtactaTGTATGGACCGGGTCATCCTTGAATAACtcact
gcgcaAAGCTTCGGCGCTTTTTTTTTTTTTTTTTTTTTTTTTTTTTTTagctgcttgggctgacactccatctgcacgttattcaccatcacgcctctTGTATGGACCGGGTCATCCTTGAATAACtcact
gcgcaAAGCTTCGGCGCTTTTTTTTTTTTTTTTTTTTTTTTTTTTTTTctacgacgatccaaacggtactgcactaacacaggcagaagtaacagagcTGTATGGACCGGGTCATCCTTGAATAACtcact
gcgcaAAGCTTCGGCGCTTTTTTTTTTTTTTTTTTTTTTTTTTTTTTTgagacgcgccacgatgtggtggctttcacgcgtgcggtttctgagactctTGTATGGACCGGGTCATCCTTGAATAACtcact
gcgcaAAGCTTCGGCGCTTTTTTTTTTTTTTTTTTTTTTTTTTTTTTTagttcaccatcatgatggggcgtactcatggtgtgcacgctgagccgacaTGTATGGACCGGGTCATCCTTGAATAACtcact
gcgcaAAGCTTCGGCGCTTTTTTTTTTTTTTTTTTTTTTTTTTTTTTTctctacacaagtccttcctcgtgaccttcacgctgagtactttgcggttcTGTATGGACCGGGTCATCCTTGAATAACtcact
gcgcaAAGCTTCGGCGCTTTTTTTTTTTTTTTTTTTTTTTTTTTTTTTaaacgcaatatcgagcgcttcgagcatgcggctgctggtgtagaagctggTGTATGGACCGGGTCATCCTTGAATAACtcact
gcgcaAAGCTTCGGCGCTTTTTTTTTTTTTTTTTTTTTTTTTTTTTTTcccaccatttgtagaggagtatgtctgcgataaacttggcatccgtgcccTGTATGGACCGGGTCATCCTTGAATAACtcact
gcgcaAAGCTTCGGCGCTTTTTTTTTTTTTTTTTTTTTTTTTTTTTTTtgtaccgctggatacggatttgaatacactagatcattacccgtctgtgtTGTATGGACCGGGTCATCCTTGAATAACtcact
gcgcaAAGCTTCGGCGCTTTTTTTTTTTTTTTTTTTTTTTTTTTTTTTaagtataagactggagcagttgttgaagtgttgtatgccagtgctgaccaTGTATGGACCGGGTCATCCTTGAATAACtcact
gcgcaAAGCTTCGGCGCTTTTTTTTTTTTTTTTTTTTTTTTTTTTTTTagataaggtacaagctaaatatgaagaactagctgcacaataccccgaaaTGTATGGACCGGGTCATCCTTGAATAACtcact
gcgcaAAGCTTCGGCGCTTTTTTTTTTTTTTTTTTTTTTTTTTTTTTTtatcgcgctggatcctgcggcggattgcccggtctctcgtgtggcggaaaTGTATGGACCGGGTCATCCTTGAATAACtcact
gcgcaAAGCTTCGGCGCTTTTTTTTTTTTTTTTTTTTTTTTTTTTTTTactccatgcgccagccgttatgcttaatgtcctcggtcagcatgtcgaggTGTATGGACCGGGTCATCCTTGAATAACtcact
gcgcaAAGCTTCGGCGCTTTTTTTTTTTTTTTTTTTTTTTTTTTTTTTataacgatgtagacgccctccgtcagttggcagaccgttgcgatgtcctcTGTATGGACCGGGTCATCCTTGAATAACtcact
gcgcaAAGCTTCGGCGCTTTTTTTTTTTTTTTTTTTTTTTTTTTTTTTatccaccgcaacaatatcctgtctaagaccatcgtaccagcccgcatttcTGTATGGACCGGGTCATCCTTGAATAACtcact
gcgcaAAGCTTCGGCGCTTTTTTTTTTTTTTTTTTTTTTTTTTTTTTTatcgccccacgaccacataactctgggcactattctattgaagcctgtgaTGTATGGACCGGGTCATCCTTGAATAACtcact
gcgcaAAGCTTCGGCGCTTTTTTTTTTTTTTTTTTTTTTTTTTTTTTTgctggagcgactaacgcagctctctttgccctccgtctcctctctgtagaTGTATGGACCGGGTCATCCTTGAATAACtcact
gcgcaAAGCTTCGGCGCTTTTTTTTTTTTTTTTTTTTTTTTTTTTTTTtcatcgcaggtgctggtggcgcagcgcatttgccaggcatggtagctgccTGTATGGACCGGGTCATCCTTGAATAACtcact
gcgcaAAGCTTCGGCGCTTTTTTTTTTTTTTTTTTTTTTTTTTTTTTTatcgttcagatgccgggtggggtgcctgttgcgaccatggctatcggtgaTGTATGGACCGGGTCATCCTTGAATAACtcact
gcgcaAAGCTTCGGCGCTTTTTTTTTTTTTTTTTTTTTTTTTTTTTTTacaacccttccagtcattggtgtgccagtcaagtctcgtgctcttagtggTGTATGGACCGGGTCATCCTTGAATAACtcact
gcgcaAAGCTTCGGCGCTTTTTTTTTTTTTTTTTTTTTTTTTTTTTTTgaccgcttcggtgtagcctacgaaaagaaagttgtttccgcacaccgtacTGTATGGACCGGGTCATCCTTGAATAACtcact
gcgcaAAGCTTCGGCGCTTTTTTTTTTTTTTTTTTTTTTTTTTTTTTTttaggcatgagacacctttggtggctgctgccgtccctcacaagctaaggTGTATGGACCGGGTCATCCTTGAATAACtcact
gcgcaAAGCTTCGGCGCTTTTTTTTTTTTTTTTTTTTTTTTTTTTTTTggatgataatccaatcgttcagggaaattggaagaccttgggtttccaatTGTATGGACCGGGTCATCCTTGAATAACtcact
gcgcaAAGCTTCGGCGCTTTTTTTTTTTTTTTTTTTTTTTTTTTTTTTggtagggtgcagggagtcggctttcgttggggtgtttatagcctggccctTGTATGGACCGGGTCATCCTTGAATAACtcact
gcgcaAAGCTTCGGCGCTTTTTTTTTTTTTTTTTTTTTTTTTTTTTTTaatcggtggcatcacaggtcgggtatggaataacgacgatggcacagtggTGTATGGACCGGGTCATCCTTGAATAACtcact
gcgcaAAGCTTCGGCGCTTTTTTTTTTTTTTTTTTTTTTTTTTTTTTTaagtcagttacttagatgtcaaactgagcaactttcctccctaccctgacTGTATGGACCGGGTCATCCTTGAATAACtcact
gcgcaAAGCTTCGGCGCTTTTTTTTTTTTTTTTTTTTTTTTTTTTTTTaatcttagcccaagcagactcatcagctattatggcaaaatttatccaagTGTATGGACCGGGTCATCCTTGAATAACtcact
gcgcaAAGCTTCGGCGCTTTTTTTTTTTTTTTTTTTTTTTTTTTTTTTagggcctaacacgggtggtatgggtgcctatgcgccagtcccacacttacTGTATGGACCGGGTCATCCTTGAATAACtcact
gcgcaAAGCTTCGGCGCTTTTTTTTTTTTTTTTTTTTTTTTTTTTTTTagggtgtgactctgggtgtggttgtcgcatccaagggctacccgctagacTGTATGGACCGGGTCATCCTTGAATAACtcact
gcgcaAAGCTTCGGCGCTTTTTTTTTTTTTTTTTTTTTTTTTTTTTTTaagggtgtcgtcgttgctgagacggttgagcaagcggtcgaagccgctcaTGTATGGACCGGGTCATCCTTGAATAACtcact
gcgcaAAGCTTCGGCGCTTTTTTTTTTTTTTTTTTTTTTTTTTTTTTTacttaaggcctttggtccgactagggctgcagcggagctggagtggtccaTGTATGGACCGGGTCATCCTTGAATAACtcact
gcgcaAAGCTTCGGCGCTTTTTTTTTTTTTTTTTTTTTTTTTTTTTTTcagagcactgctctcaaacggcggacgagtttatatgctcgttaccacagTGTATGGACCGGGTCATCCTTGAATAACtcact
gcgcaAAGCTTCGGCGCTTTTTTTTTTTTTTTTTTTTTTTTTTTTTTTaagaccctccacccaaatatccacggagggcttctcgctcgtcgtgacttTGTATGGACCGGGTCATCCTTGAATAACtcact
gcgcaAAGCTTCGGCGCTTTTTTTTTTTTTTTTTTTTTTTTTTTTTTTtgacatcgagactgcttgggactacgcttatgagtctgacccagtgtctaTGTATGGACCGGGTCATCCTTGAATAACtcact
gcgcaAAGCTTCGGCGCTTTTTTTTTTTTTTTTTTTTTTTTTTTTTTTaactcgccaacgtttagcagccaaagtatttcgtcacacagcggcttatgTGTATGGACCGGGTCATCCTTGAATAACtcact
gcgcaAAGCTTCGGCGCTTTTTTTTTTTTTTTTTTTTTTTTTTTTTTTatgactaaacgcgtcttaatcagcgtctcagacaaagcgggcattgttgaTGTATGGACCGGGTCATCCTTGAATAACtcact
gcgcaAAGCTTCGGCGCTTTTTTTTTTTTTTTTTTTTTTTTTTTTTTTggacggggcggtccttgcttcagatgccttcttcccatttgcggataacgTGTATGGACCGGGTCATCCTTGAATAACtcact
gcgcaAAGCTTCGGCGCTTTTTTTTTTTTTTTTTTTTTTTTTTTTTTTatataacggatttgactttaaatacgctaggtgtctgtgtaggcttactgTGTATGGACCGGGTCATCCTTGAATAACtcact
gcgcaAAGCTTCGGCGCTTTTTTTTTTTTTTTTTTTTTTTTTTTTTTTgctccaaggtatatcaattggattccattttcagaaccactaatagtcgaTGTATGGACCGGGTCATCCTTGAATAACtcact
gcgcaAAGCTTCGGCGCTTTTTTTTTTTTTTTTTTTTTTTTTTTTTTTaatagtcgggacaggtttcttgattagtttattgtttgagtgcttacagtTGTATGGACCGGGTCATCCTTGAATAACtcact
gcgcaAAGCTTCGGCGCTTTTTTTTTTTTTTTTTTTTTTTTTTTTTTTtaggtatgcttagccttggttttgcttatcttgttttactgttactgcatTGTATGGACCGGGTCATCCTTGAATAACtcact
gcgcaAAGCTTCGGCGCTTTTTTTTTTTTTTTTTTTTTTTTTTTTTTTcaactcgatatgtattttatgtctatctgatgttattaacttggggaatcTGTATGGACCGGGTCATCCTTGAATAACtcact
gcgcaAAGCTTCGGCGCTTTTTTTTTTTTTTTTTTTTTTTTTTTTTTTctggcgtgggtcagtctggtgtgaccattcactgggtggattcgggtgtgTGTATGGACCGGGTCATCCTTGAATAACtcact
gcgcaAAGCTTCGGCGCTTTTTTTTTTTTTTTTTTTTTTTTTTTTTTTgatgcctatgtgcttgagcgtgcaaagcagctcggcgttctgtcctatgcTGTATGGACCGGGTCATCCTTGAATAACtcact
gcgcaAAGCTTCGGCGCTTTTTTTTTTTTTTTTTTTTTTTTTTTTTTTgaagctcgcatccatgaagcagagtacaggctgtatccggaagtagtgaaTGTATGGACCGGGTCATCCTTGAATAACtcact
gcgcaAAGCTTCGGCGCTTTTTTTTTTTTTTTTTTTTTTTTTTTTTTTgatacaggccaggtcatcaaacaggttcgtgtgccacgactagctgatgaTGTATGGACCGGGTCATCCTTGAATAACtcact
gcgcaAAGCTTCGGCGCTTTTTTTTTTTTTTTTTTTTTTTTTTTTTTTaaggagtttgagagcaaggcagactacgaagcagcccttgtcgaactcttTGTATGGACCGGGTCATCCTTGAATAACtcact
gcgcaAAGCTTCGGCGCTTTTTTTTTTTTTTTTTTTTTTTTTTTTTTTagcacgataccatcgggcaggactgtgtggccatgtgtgtcaacgacatcTGTATGGACCGGGTCATCCTTGAATAACtcact
gcgcaAAGCTTCGGCGCTTTTTTTTTTTTTTTTTTTTTTTTTTTTTTTctgccctcatcggtggggaaacggctgaaatgccgggcatgtacggcgaaTGTATGGACCGGGTCATCCTTGAATAACtcact
gcgcaAAGCTTCGGCGCTTTTTTTTTTTTTTTTTTTTTTTTTTTTTTTagcacgtggcccgtacggagcgtgcaggtgtcatgggagctcttggtggcTGTATGGACCGGGTCATCCTTGAATAACtcact
gcgcaAAGCTTCGGCGCTTTTTTTTTTTTTTTTTTTTTTTTTTTTTTTgctgcaggtgcggaacccctctattttctcgactacgtagcgacagggaaTGTATGGACCGGGTCATCCTTGAATAACtcact
gcgcaAAGCTTCGGCGCTTTTTTTTTTTTTTTTTTTTTTTTTTTTTTTagttctacttgagccgactcgtatctatgtcaaggctgtcttgccgctcaTGTATGGACCGGGTCATCCTTGAATAACtcact
gcgcaAAGCTTCGGCGCTTTTTTTTTTTTTTTTTTTTTTTTTTTTTTTgctcgccctgattctaatatccacggtgtcaatgtccatacggcacgtaaTGTATGGACCGGGTCATCCTTGAATAACtcact
gcgcaAAGCTTCGGCGCTTTTTTTTTTTTTTTTTTTTTTTTTTTTTTTgcgggtgcgactgaggttcacgttgccattggaagtcctgcactagcgtaTGTATGGACCGGGTCATCCTTGAATAACtcact
gcgcaAAGCTTCGGCGCTTTTTTTTTTTTTTTTTTTTTTTTTTTTTTTatgcgccgaacggtggtctctgtgtcgcttactttgacggtgactacccaTGTATGGACCGGGTCATCCTTGAATAACtcact
gcgcaAAGCTTCGGCGCTTTTTTTTTTTTTTTTTTTTTTTTTTTTTTTtgggcatgtgcgttatgcgactgctggcgaagcttctgtagataacatccTGTATGGACCGGGTCATCCTTGAATAACtcact
gcgcaAAGCTTCGGCGCTTTTTTTTTTTTTTTTTTTTTTTTTTTTTTTtcttggctcacctcattcgtcgcagtcataatcctagcctgatgggcaaaTGTATGGACCGGGTCATCCTTGAATAACtcact
gcgcaAAGCTTCGGCGCTTTTTTTTTTTTTTTTTTTTTTTTTTTTTTTaacccatatgtagctgaatggtctccataccacggtgctgcttatgcggtTGTATGGACCGGGTCATCCTTGAATAACtcact
gcgcaAAGCTTCGGCGCTTTTTTTTTTTTTTTTTTTTTTTTTTTTTTTgtgtgcaagtgggcgatatccacgctattcctgtttcgcacggtgaagggTGTATGGACCGGGTCATCCTTGAATAACtcact
gcgcaAAGCTTCGGCGCTTTTTTTTTTTTTTTTTTTTTTTTTTTTTTTggctgcctttggggtgacgacggcagatagccgtaaggtgctctctccagTGTATGGACCGGGTCATCCTTGAATAACtcact
gcgcaAAGCTTCGGCGCTTTTTTTTTTTTTTTTTTTTTTTTTTTTTTTaacgcaagattcagcgcctcttccgtaatggcaatgtcactcgtctgatcTGTATGGACCGGGTCATCCTTGAATAACtcact
gcgcaAAGCTTCGGCGCTTTTTTTTTTTTTTTTTTTTTTTTTTTTTTTgagcggctacctgtattggtggagctattcgtgatccgttgtcaggccgtTGTATGGACCGGGTCATCCTTGAATAACtcact
gcgcaAAGCTTCGGCGCTTTTTTTTTTTTTTTTTTTTTTTTTTTTTTTaaggtcccccagaccttttcactctgtagagaactaggtgaactaacagaTGTATGGACCGGGTCATCCTTGAATAACtcact
gcgcaAAGCTTCGGCGCTTTTTTTTTTTTTTTTTTTTTTTTTTTTTTTctgtttgcaacggaaaaccttcgtctctcaactaaaaggactcaggctgaTGTATGGACCGGGTCATCCTTGAATAACtcact
gcgcaAAGCTTCGGCGCTTTTTTTTTTTTTTTTTTTTTTTTTTTTTTTttcaccagataactgccgcttgtgggacgctgatggcaaccacatggataTGTATGGACCGGGTCATCCTTGAATAACtcact
gcgcaAAGCTTCGGCGCTTTTTTTTTTTTTTTTTTTTTTTTTTTTTTTtgtggctggtgtggcgactcactttgtggagaaactttcagacacggaacTGTATGGACCGGGTCATCCTTGAATAACtcact
gcgcaAAGCTTCGGCGCTTTTTTTTTTTTTTTTTTTTTTTTTTTTTTTtgagcatgtgaaattcctacagattgcgggtgaccagcagattgcctactTGTATGGACCGGGTCATCCTTGAATAACtcact
gcgcaAAGCTTCGGCGCTTTTTTTTTTTTTTTTTTTTTTTTTTTTTTTtcaacttacaaggaccaggcgactgctttcaacggtgtcaagaaggagcaTGTATGGACCGGGTCATCCTTGAATAACtcact
gcgcaAAGCTTCGGCGCTTTTTTTTTTTTTTTTTTTTTTTTTTTTTTTaggatgttttccgtagaggattgggagaactaaccgacgtttatgagattTGTATGGACCGGGTCATCCTTGAATAACtcact
gcgcaAAGCTTCGGCGCTTTTTTTTTTTTTTTTTTTTTTTTTTTTTTTgttacggcgagtgaggatggggtgcttcatcttaatcctgagaccagtgaTGTATGGACCGGGTCATCCTTGAATAACtcact
gcgcaAAGCTTCGGCGCTTTTTTTTTTTTTTTTTTTTTTTTTTTTTTTttcgcgactacatcagtcaagcaggcagtcttagggctagtacatcgcaaTGTATGGACCGGGTCATCCTTGAATAACtcact
gcgcaAAGCTTCGGCGCTTTTTTTTTTTTTTTTTTTTTTTTTTTTTTTaggggcagagggtgtccaagcggagtcctatgccagtcagttggacatgcTGTATGGACCGGGTCATCCTTGAATAACtcact
gcgcaAAGCTTCGGCGCTTTTTTTTTTTTTTTTTTTTTTTTTTTTTTTtgagaccatcgcgtcccagaatgcagcagctagccaaacccaagccgaaaTGTATGGACCGGGTCATCCTTGAATAACtcact
gcgcaAAGCTTCGGCGCTTTTTTTTTTTTTTTTTTTTTTTTTTTTTTTcttaccgtgtccagtatgcaggttcaggtacccagcaagcctatgcgtcaTGTATGGACCGGGTCATCCTTGAATAACtcact
gcgcaAAGCTTCGGCGCTTTTTTTTTTTTTTTTTTTTTTTTTTTTTTTaagtgcagaccagttggtccatattagcatgaaggggcaggccgagagttTGTATGGACCGGGTCATCCTTGAATAACtcact
gcgcaAAGCTTCGGCGCTTTTTTTTTTTTTTTTTTTTTTTTTTTTTTTtgtgcaagatcctggtaatgtaggaactatcattcgaactgcggatgcagTGTATGGACCGGGTCATCCTTGAATAACtcact
gcgcaAAGCTTCGGCGCTTTTTTTTTTTTTTTTTTTTTTTTTTTTTTTgcaaggtagtcatttccatctgcccatttaccggatgactagtcaagcgcTGTATGGACCGGGTCATCCTTGAATAACtcact
gcgcaAAGCTTCGGCGCTTTTTTTTTTTTTTTTTTTTTTTTTTTTTTTgctagatttggcggattctcagactccacagggaattgtggccgtggttcTGTATGGACCGGGTCATCCTTGAATAACtcact
gcgcaAAGCTTCGGCGCTTTTTTTTTTTTTTTTTTTTTTTTTTTTTTTaaggctggcacttgtttgaagaagctgttcaagctggagtgacgattgagTGTATGGACCGGGTCATCCTTGAATAACtcact
gcgcaAAGCTTCGGCGCTTTTTTTTTTTTTTTTTTTTTTTTTTTTTTTtcacctccctatgtccttctttgcgacacgcaggacaggggagatcgtgtTGTATGGACCGGGTCATCCTTGAATAACtcact
gcgcaAAGCTTCGGCGCTTTTTTTTTTTTTTTTTTTTTTTTTTTTTTTtgccgatccagatcccggggtgaagttgactaaactgccacgtgagcgttTGTATGGACCGGGTCATCCTTGAATAACtcact
gcgcaAAGCTTCGGCGCTTTTTTTTTTTTTTTTTTTTTTTTTTTTTTTcttacgggcggtcgaattggcagagattcgagaggatatcgagcgcatgcTGTATGGACCGGGTCATCCTTGAATAACtcact
gcgcaAAGCTTCGGCGCTTTTTTTTTTTTTTTTTTTTTTTTTTTTTTTtcgtccgcaggtggatcagatggactgcggtgtagcttcattagccatggTGTATGGACCGGGTCATCCTTGAATAACtcact
gcgcaAAGCTTCGGCGCTTTTTTTTTTTTTTTTTTTTTTTTTTTTTTTggttgcccatctcttgcttaatgtcggcattctctggatgggggctgttcTGTATGGACCGGGTCATCCTTGAATAACtcact
gcgcaAAGCTTCGGCGCTTTTTTTTTTTTTTTTTTTTTTTTTTTTTTTcaagagcgacagggagaggactttgtcgtgacagaatccttgagtctgaaTGTATGGACCGGGTCATCCTTGAATAACtcact
gcgcaAAGCTTCGGCGCTTTTTTTTTTTTTTTTTTTTTTTTTTTTTTTagacgatttggatgcggattctgttgacttgatggagtttatcttgactcTGTATGGACCGGGTCATCCTTGAATAACtcact
gcgcaAAGCTTCGGCGCTTTTTTTTTTTTTTTTTTTTTTTTTTTTTTTaattgaccaactccaaaacgtaggagatgtggttaaaatcattcaaggaaTGTATGGACCGGGTCATCCTTGAATAACtcact
gcgcaAAGCTTCGGCGCTTTTTTTTTTTTTTTTTTTTTTTTTTTTTTTagatccgtaccatgctagaaacagacgtggttgcccagactgcgcgtgaaTGTATGGACCGGGTCATCCTTGAATAACtcact
gcgcaAAGCTTCGGCGCTTTTTTTTTTTTTTTTTTTTTTTTTTTTTTTtttgctcaacaacggaacagagagtagcaagggcgacccgcttcgtaaggTGTATGGACCGGGTCATCCTTGAATAACtcact
gcgcaAAGCTTCGGCGCTTTTTTTTTTTTTTTTTTTTTTTTTTTTTTTggtcttcgagcgaaactaggtgccctccttctcaaggacagcctcagtggTGTATGGACCGGGTCATCCTTGAATAACtcact
gcgcaAAGCTTCGGCGCTTTTTTTTTTTTTTTTTTTTTTTTTTTTTTTaatacagcccagcacctccatcaatatgcggttctaggttccttctatgcTGTATGGACCGGGTCATCCTTGAATAACtcact
gcgcaAAGCTTCGGCGCTTTTTTTTTTTTTTTTTTTTTTTTTTTTTTTgggggcgattacgcacctcaggccattgttgagggtgtcaatcaagccctTGTATGGACCGGGTCATCCTTGAATAACtcact
gcgcaAAGCTTCGGCGCTTTTTTTTTTTTTTTTTTTTTTTTTTTTTTTggagcctgcctctgtccagagcattatcatgaggataagagacgttgtcaTGTATGGACCGGGTCATCCTTGAATAACtcact
gcgcaAAGCTTCGGCGCTTTTTTTTTTTTTTTTTTTTTTTTTTTTTTTggtcagtctaagctggcgcctgttattcagcccttggtgctggcacgattTGTATGGACCGGGTCATCCTTGAATAACtcact
gcgcaAAGCTTCGGCGCTTTTTTTTTTTTTTTTTTTTTTTTTTTTTTTttaatagtgacctctttgtcatggcctatgcgacctatgtggcagctcttTGTATGGACCGGGTCATCCTTGAATAACtcact
gcgcaAAGCTTCGGCGCTTTTTTTTTTTTTTTTTTTTTTTTTTTTTTTtggagaccatttcgctcaagcctggaatcaagcaagagctacgccaatttTGTATGGACCGGGTCATCCTTGAATAACtcact
gcgcaAAGCTTCGGCGCTTTTTTTTTTTTTTTTTTTTTTTTTTTTTTTgcagatgctagtttgcaggacaatcagcaggatgctcccttgtttgctttTGTATGGACCGGGTCATCCTTGAATAACtcact
gcgcaAAGCTTCGGCGCTTTTTTTTTTTTTTTTTTTTTTTTTTTTTTTgacctacacaggcgaagcccatgtgtctctaggaacgatgttgagagaccTGTATGGACCGGGTCATCCTTGAATAACtcact
gcgcaAAGCTTCGGCGCTTTTTTTTTTTTTTTTTTTTTTTTTTTTTTTtggacgttacggggaaggctacgtccgcctatcttatgcagccagcatggTGTATGGACCGGGTCATCCTTGAATAACtcact
gcgcaAAGCTTCGGCGCTTTTTTTTTTTTTTTTTTTTTTTTTTTTTTTcagtacttggtcactgccgcaaataccatggcgcaacatgctgcggtagaTGTATGGACCGGGTCATCCTTGAATAACtcact
gcgcaAAGCTTCGGCGCTTTTTTTTTTTTTTTTTTTTTTTTTTTTTTTtcctactatacagggatgagtggtctgctgactctacgtcaggcagccagTGTATGGACCGGGTCATCCTTGAATAACtcact
gcgcaAAGCTTCGGCGCTTTTTTTTTTTTTTTTTTTTTTTTTTTTTTTtccagccaatccgacaggaattacctacagtcgagagcagttagaggcctTGTATGGACCGGGTCATCCTTGAATAACtcact
gcgcaAAGCTTCGGCGCTTTTTTTTTTTTTTTTTTTTTTTTTTTTTTTcagggactgcggtcaacgacacttcctctgtaacggctgccgccagcgctTGTATGGACCGGGTCATCCTTGAATAACtcact
gcgcaAAGCTTCGGCGCTTTTTTTTTTTTTTTTTTTTTTTTTTTTTTTccttgcctctctcctcactacactactcacctctctaggtgtgtccagtaTGTATGGACCGGGTCATCCTTGAATAACtcact
gcgcaAAGCTTCGGCGCTTTTTTTTTTTTTTTTTTTTTTTTTTTTTTTgtaggttcttctatctgtgggggttctgccattgcagcgacagcgcccgtTGTATGGACCGGGTCATCCTTGAATAACtcact
gcgcaAAGCTTCGGCGCTTTTTTTTTTTTTTTTTTTTTTTTTTTTTTTtctcgcaggtcttcgcagttggccaatcttcactccctgtcatcctgtccTGTATGGACCGGGTCATCCTTGAATAACtcact
gcgcaAAGCTTCGGCGCTTTTTTTTTTTTTTTTTTTTTTTTTTTTTTTtggcgcgcccgtttttgccattttcataggcatgctcctacatccctttcTGTATGGACCGGGTCATCCTTGAATAACtcact
gcgcaAAGCTTCGGCGCTTTTTTTTTTTTTTTTTTTTTTTTTTTTTTTttcgcctcgcctatgaacaatcacaaggtcgtgtagcgacaggctgggtgTGTATGGACCGGGTCATCCTTGAATAACtcact
gcgcaAAGCTTCGGCGCTTTTTTTTTTTTTTTTTTTTTTTTTTTTTTTggctttctatactccgggtacagttttatctgcctttgtatcgagcgcccTGTATGGACCGGGTCATCCTTGAATAACtcact
gcgcaAAGCTTCGGCGCTTTTTTTTTTTTTTTTTTTTTTTTTTTTTTTgatgcaggggcgtctctggttgaccattgctacttttgcggagttggcttTGTATGGACCGGGTCATCCTTGAATAACtcact
gcgcaAAGCTTCGGCGCTTTTTTTTTTTTTTTTTTTTTTTTTTTTTTTtttcgttgccagtagcatggcttcaagaaatagtccagctgctcttccagTGTATGGACCGGGTCATCCTTGAATAACtcact
gcgcaAAGCTTCGGCGCTTTTTTTTTTTTTTTTTTTTTTTTTTTTTTTcttgagtgggattggtcgagcaatgatggcagctctcattggtttactgaTGTATGGACCGGGTCATCCTTGAATAACtcact
gcgcaAAGCTTCGGCGCTTTTTTTTTTTTTTTTTTTTTTTTTTTTTTTatctcgcaacgagtaaaacccttgctgtggtgggtttgtctgaccgtgaaTGTATGGACCGGGTCATCCTTGAATAACtcact
gcgcaAAGCTTCGGCGCTTTTTTTTTTTTTTTTTTTTTTTTTTTTTTTttgtcaatgtttatcgtcgcagtgaatttctgcccgatgtggcgcgtgatTGTATGGACCGGGTCATCCTTGAATAACtcact
gcgcaAAGCTTCGGCGCTTTTTTTTTTTTTTTTTTTTTTTTTTTTTTTgctcggggctataaaatcatcccagtcaatcccaaggcggcaggtggcgaTGTATGGACCGGGTCATCCTTGAATAACtcact
gcgcaAAGCTTCGGCGCTTTTTTTTTTTTTTTTTTTTTTTTTTTTTTTcgtgatgaatcgctgtatcaagagagaacatactcgcttgattgaggaagTGTATGGACCGGGTCATCCTTGAATAACtcact
gcgcaAAGCTTCGGCGCTTTTTTTTTTTTTTTTTTTTTTTTTTTTTTTtgggtgaaaaggcttatgctagcctcgctgaaattccttttcctgtagatTGTATGGACCGGGTCATCCTTGAATAACtcact
gcgcaAAGCTTCGGCGCTTTTTTTTTTTTTTTTTTTTTTTTTTTTTTTgacgaccttccggacagagatgtatgcggactataagggtggtcgggccaTGTATGGACCGGGTCATCCTTGAATAACtcact
gcgcaAAGCTTCGGCGCTTTTTTTTTTTTTTTTTTTTTTTTTTTTTTTcgggaggcgcgtgataagggctatgtagagaccctctttaagcgtcgccgTGTATGGACCGGGTCATCCTTGAATAACtcact
gcgcaAAGCTTCGGCGCTTTTTTTTTTTTTTTTTTTTTTTTTTTTTTTtcgatctcaaggcgctcatgggtgataagtcggataatatccctggggtgTGTATGGACCGGGTCATCCTTGAATAACtcact
gcgcaAAGCTTCGGCGCTTTTTTTTTTTTTTTTTTTTTTTTTTTTTTTaggccttccaagagggggcagatatccatacttcgacagccatgcgggtcTGTATGGACCGGGTCATCCTTGAATAACtcact
gcgcaAAGCTTCGGCGCTTTTTTTTTTTTTTTTTTTTTTTTTTTTTTTttgtgccagagtgggaggatagtgtgctactcagctctgactattcacagTGTATGGACCGGGTCATCCTTGAATAACtcact
gcgcaAAGCTTCGGCGCTTTTTTTTTTTTTTTTTTTTTTTTTTTTTTTggagggaagcgatattcacgtattactctccatgccttactcggtgcaggTGTATGGACCGGGTCATCCTTGAATAACtcact
gcgcaAAGCTTCGGCGCTTTTTTTTTTTTTTTTTTTTTTTTTTTTTTTtttcggcaacaagccctttacccagcaaccgcaacgagccattacccaagTGTATGGACCGGGTCATCCTTGAATAACtcact
gcgcaAAGCTTCGGCGCTTTTTTTTTTTTTTTTTTTTTTTTTTTTTTTcctagacatagtacgccaaggtcttctgacttctgaggttgccagccagcTGTATGGACCGGGTCATCCTTGAATAACtcact
gcgcaAAGCTTCGGCGCTTTTTTTTTTTTTTTTTTTTTTTTTTTTTTTcgtcagcgagaaggtgatactcactagagctacaaacacatcgctcctgtTGTATGGACCGGGTCATCCTTGAATAACtcact
gcgcaAAGCTTCGGCGCTTTTTTTTTTTTTTTTTTTTTTTTTTTTTTTtgacctggcttttcatagctttagtatgcgcgaagacacaacaggtgaggTGTATGGACCGGGTCATCCTTGAATAACtcact
gcgcaAAGCTTCGGCGCTTTTTTTTTTTTTTTTTTTTTTTTTTTTTTTtaaagaattggcagaacgtgtggcgcaggagattgggatagagttggggaTGTATGGACCGGGTCATCCTTGAATAACtcact
gcgcaAAGCTTCGGCGCTTTTTTTTTTTTTTTTTTTTTTTTTTTTTTTctatgtggttgtcagcccggaccatggaggggtgactcgtgctcgtaagtTGTATGGACCGGGTCATCCTTGAATAACtcact
gcgcaAAGCTTCGGCGCTTTTTTTTTTTTTTTTTTTTTTTTTTTTTTTccttactatgggtatgcacgtcaggatagaaaggcgagagcgcgtgagccTGTATGGACCGGGTCATCCTTGAATAACtcact
gcgcaAAGCTTCGGCGCTTTTTTTTTTTTTTTTTTTTTTTTTTTTTTTagtctatgcaagctgtacgcacccagttctttctggtcctgctacggacaTGTATGGACCGGGTCATCCTTGAATAACtcact
gcgcaAAGCTTCGGCGCTTTTTTTTTTTTTTTTTTTTTTTTTTTTTTTagtagctggagtggatcgtttattgaccatcgacttgcatgctgcgcaaaTGTATGGACCGGGTCATCCTTGAATAACtcact
gcgcaAAGCTTCGGCGCTTTTTTTTTTTTTTTTTTTTTTTTTTTTTTTacagagttgcctttagcgattccagtggttacggctattgctctctatggTGTATGGACCGGGTCATCCTTGAATAACtcact
gcgcaAAGCTTCGGCGCTTTTTTTTTTTTTTTTTTTTTTTTTTTTTTTagagcgtatcatctcaggaattgcctctcactggactttttcaggtctagTGTATGGACCGGGTCATCCTTGAATAACtcact
gcgcaAAGCTTCGGCGCTTTTTTTTTTTTTTTTTTTTTTTTTTTTTTTgttttgattctgtctttattgggagggatgttcctttcaggctggttgtcTGTATGGACCGGGTCATCCTTGAATAACtcact
gcgcaAAGCTTCGGCGCTTTTTTTTTTTTTTTTTTTTTTTTTTTTTTTtttctatctttctagctctcttttacatgattccggctctttattttctcTGTATGGACCGGGTCATCCTTGAATAACtcact
gcgcaAAGCTTCGGCGCTTTTTTTTTTTTTTTTTTTTTTTTTTTTTTTccatctactatacggacggttcgaggtcaggtgcggaatatggactaatgTGTATGGACCGGGTCATCCTTGAATAACtcact
gcgcaAAGCTTCGGCGCTTTTTTTTTTTTTTTTTTTTTTTTTTTTTTTgagagtgtacgcgaggatatgcaactgcttatcgagtctcccctaataccTGTATGGACCGGGTCATCCTTGAATAACtcact
gcgcaAAGCTTCGGCGCTTTTTTTTTTTTTTTTTTTTTTTTTTTTTTTccagagtagccattgtgacctgtatggactcacgtttgcacgttgcgcaaTGTATGGACCGGGTCATCCTTGAATAACtcact
gcgcaAAGCTTCGGCGCTTTTTTTTTTTTTTTTTTTTTTTTTTTTTTTtggggatgctcatattttgcggaatgcaggtggtcgagtgactgaggataTGTATGGACCGGGTCATCCTTGAATAACtcact
gcgcaAAGCTTCGGCGCTTTTTTTTTTTTTTTTTTTTTTTTTTTTTTTcaagccaatcaggcttatgttgccctacatgggcagttaaatctgccactTGTATGGACCGGGTCATCCTTGAATAACtcact
gcgcaAAGCTTCGGCGCTTTTTTTTTTTTTTTTTTTTTTTTTTTTTTTttgggtgtcgatgtgtcagaccaggacttcttgcccttccaagatatagaTGTATGGACCGGGTCATCCTTGAATAACtcact
gcgcaAAGCTTCGGCGCTTTTTTTTTTTTTTTTTTTTTTTTTTTTTTTggggcgactggttcctccatcgttgtaaccatggaagggacgcgtccgatTGTATGGACCGGGTCATCCTTGAATAACtcact
gcgcaAAGCTTCGGCGCTTTTTTTTTTTTTTTTTTTTTTTTTTTTTTTggaggcggagtggtaccaggaagtctcgtccttatcggtggggatcctggTGTATGGACCGGGTCATCCTTGAATAACtcact
gcgcaAAGCTTCGGCGCTTTTTTTTTTTTTTTTTTTTTTTTTTTTTTTtgtcccaagtggggacagttctctatgtcagtggggaggagtctgcccagTGTATGGACCGGGTCATCCTTGAATAACtcact
gcgcaAAGCTTCGGCGCTTTTTTTTTTTTTTTTTTTTTTTTTTTTTTTcaggggtgcaggggtctgtttctcaggtgcgtgaagtgaccgctgaactcTGTATGGACCGGGTCATCCTTGAATAACtcact
gcgcaAAGCTTCGGCGCTTTTTTTTTTTTTTTTTTTTTTTTTTTTTTTttgtcggagaactgggcttgacaggagagattcggcgcgtgaatcgtattTGTATGGACCGGGTCATCCTTGAATAACtcact
gcgcaAAGCTTCGGCGCTTTTTTTTTTTTTTTTTTTTTTTTTTTTTTTacggcttcgtatgtggtctgtgctacgggtcttcctttaagagtagagccTGTATGGACCGGGTCATCCTTGAATAACtcact
gcgcaAAGCTTCGGCGCTTTTTTTTTTTTTTTTTTTTTTTTTTTTTTTcagactgtggtagttgttgctcatcgaatgctcatgcgccagtttgtgccTGTATGGACCGGGTCATCCTTGAATAACtcact
gcgcaAAGCTTCGGCGCTTTTTTTTTTTTTTTTTTTTTTTTTTTTTTTttgggatagatttggcacccttgtctgagatgggacggcagcaagtccagTGTATGGACCGGGTCATCCTTGAATAACtcact
gcgcaAAGCTTCGGCGCTTTTTTTTTTTTTTTTTTTTTTTTTTTTTTTttgtacgtcatggggagccagattaccgtgagttagaggagcgttcttatTGTATGGACCGGGTCATCCTTGAATAACtcact
gcgcaAAGCTTCGGCGCTTTTTTTTTTTTTTTTTTTTTTTTTTTTTTTagggggagttgcttcctaatagtcctattcaatatgagacagctacggaaTGTATGGACCGGGTCATCCTTGAATAACtcact
gcgcaAAGCTTCGGCGCTTTTTTTTTTTTTTTTTTTTTTTTTTTTTTTttccgacaggggttaaggcttatatgcagccgactgaggttctctacctcTGTATGGACCGGGTCATCCTTGAATAACtcact
gcgcaAAGCTTCGGCGCTTTTTTTTTTTTTTTTTTTTTTTTTTTTTTTgtgagacagcgcatgcggctggttacgacttaaaggttgctgtgcgtacaTGTATGGACCGGGTCATCCTTGAATAACtcact
gcgcaAAGCTTCGGCGCTTTTTTTTTTTTTTTTTTTTTTTTTTTTTTTatgcagctgatggcgttcgaactggtggatttggatcgacagggcactagTGTATGGACCGGGTCATCCTTGAATAACtcact
gcgcaAAGCTTCGGCGCTTTTTTTTTTTTTTTTTTTTTTTTTTTTTTTtcacagaccaagaggttgttcttgaagttggggagcgtattgtccaggctTGTATGGACCGGGTCATCCTTGAATAACtcact
gcgcaAAGCTTCGGCGCTTTTTTTTTTTTTTTTTTTTTTTTTTTTTTTaatcctcgtaagaagggcttggttttaattaactcagttggagtcattgaTGTATGGACCGGGTCATCCTTGAATAACtcact
gcgcaAAGCTTCGGCGCTTTTTTTTTTTTTTTTTTTTTTTTTTTTTTTatcggtggcgagttgccagatggtaaaccgcacgatggacgtgcaccagaTGTATGGACCGGGTCATCCTTGAATAACtcact
gcgcaAAGCTTCGGCGCTTTTTTTTTTTTTTTTTTTTTTTTTTTTTTTtggacaatctcgtatggccatgttcctacttcgcaagagacacatcggagTGTATGGACCGGGTCATCCTTGAATAACtcact
gcgcaAAGCTTCGGCGCTTTTTTTTTTTTTTTTTTTTTTTTTTTTTTTtattcgcctgactgagctagctgttgaagcccgctatgacatcgagtctaTGTATGGACCGGGTCATCCTTGAATAACtcact
gcgcaAAGCTTCGGCGCTTTTTTTTTTTTTTTTTTTTTTTTTTTTTTTaggtcctatcttgagtaaggtcggtgacggaatgcaggacaacctgtctgTGTATGGACCGGGTCATCCTTGAATAACtcact
gcgcaAAGCTTCGGCGCTTTTTTTTTTTTTTTTTTTTTTTTTTTTTTTgaagtggtgcactcacttgctaaatggaaacgccacaccttggctcgtttTGTATGGACCGGGTCATCCTTGAATAACtcact
gcgcaAAGCTTCGGCGCTTTTTTTTTTTTTTTTTTTTTTTTTTTTTTTcgtgggcataatgcgcgtgaggaattacagcgagcggttatgcatgcggaTGTATGGACCGGGTCATCCTTGAATAACtcact
gcgcaAAGCTTCGGCGCTTTTTTTTTTTTTTTTTTTTTTTTTTTTTTTtgaaccttgtgtcatgtgtagtggagcgattgggcttgcccgcattccaaTGTATGGACCGGGTCATCCTTGAATAACtcact
gcgcaAAGCTTCGGCGCTTTTTTTTTTTTTTTTTTTTTTTTTTTTTTTatggctatagaggatgcgaacttgagtgaggagagctggcgcttgctggaTGTATGGACCGGGTCATCCTTGAATAACtcact
gcgcaAAGCTTCGGCGCTTTTTTTTTTTTTTTTTTTTTTTTTTTTTTTttggcgctgctgggagtttgtacaatatcttgacagatgagcgtctcaatTGTATGGACCGGGTCATCCTTGAATAACtcact
gcgcaAAGCTTCGGCGCTTTTTTTTTTTTTTTTTTTTTTTTTTTTTTTctttatgagggaggctttgagagaggctgagattgctcttgaacacgatgTGTATGGACCGGGTCATCCTTGAATAACtcact
gcgcaAAGCTTCGGCGCTTTTTTTTTTTTTTTTTTTTTTTTTTTTTTTcttccgcaagcaacagcggtggcactcccctcctttagtgccaatgtcatTGTATGGACCGGGTCATCCTTGAATAACtcact
gcgcaAAGCTTCGGCGCTTTTTTTTTTTTTTTTTTTTTTTTTTTTTTTtggcgcaagtagcgacagcctacattgaattgtcacgtaatacgccccttTGTATGGACCGGGTCATCCTTGAATAACtcact
gcgcaAAGCTTCGGCGCTTTTTTTTTTTTTTTTTTTTTTTTTTTTTTTaacctctgttttctcagcagtggctttggccgacctcatgtacgtcgccaTGTATGGACCGGGTCATCCTTGAATAACtcact
gcgcaAAGCTTCGGCGCTTTTTTTTTTTTTTTTTTTTTTTTTTTTTTTttcggtcttccccgaatcgggattgtcctatcttcagaagtctgtgcaacTGTATGGACCGGGTCATCCTTGAATAACtcact
gcgcaAAGCTTCGGCGCTTTTTTTTTTTTTTTTTTTTTTTTTTTTTTTctacccatctcactggtctttagctggatagaaaggaggctccgccatgcTGTATGGACCGGGTCATCCTTGAATAACtcact
gcgcaAAGCTTCGGCGCTTTTTTTTTTTTTTTTTTTTTTTTTTTTTTTatccgtatcatgccccagctggtgctactcttcatcgtttactttggcttTGTATGGACCGGGTCATCCTTGAATAACtcact
gcgcaAAGCTTCGGCGCTTTTTTTTTTTTTTTTTTTTTTTTTTTTTTTaagtcttaagaagactgctaccgcaggctatcaatcttgtcactcggatgTGTATGGACCGGGTCATCCTTGAATAACtcact
gcgcaAAGCTTCGGCGCTTTTTTTTTTTTTTTTTTTTTTTTTTTTTTTaccctctggggaacagctgaaatgggagacttggtacgtggagctatcacTGTATGGACCGGGTCATCCTTGAATAACtcact
gcgcaAAGCTTCGGCGCTTTTTTTTTTTTTTTTTTTTTTTTTTTTTTTcttacagggattgggcgttacgattgggatatccatcctgtctgtcctctTGTATGGACCGGGTCATCCTTGAATAACtcact
gcgcaAAGCTTCGGCGCTTTTTTTTTTTTTTTTTTTTTTTTTTTTTTTggcactcggcttgactaatgttcaactttactaccacatcatcatcccacTGTATGGACCGGGTCATCCTTGAATAACtcact
gcgcaAAGCTTCGGCGCTTTTTTTTTTTTTTTTTTTTTTTTTTTTTTTtggacagaagcaacgtgttgcaattgtccgtgccctcctaatgcatccagTGTATGGACCGGGTCATCCTTGAATAACtcact
gcgcaAAGCTTCGGCGCTTTTTTTTTTTTTTTTTTTTTTTTTTTTTTTtcatcctagggccatctggttgtgggaaaagtaccctccttcgttgcctcTGTATGGACCGGGTCATCCTTGAATAACtcact
gcgcaAAGCTTCGGCGCTTTTTTTTTTTTTTTTTTTTTTTTTTTTTTTtgacgaggtgactgcttcgctggatccagaaatggtgcgtgaggtgctggTGTATGGACCGGGTCATCCTTGAATAACtcact
gcgcaAAGCTTCGGCGCTTTTTTTTTTTTTTTTTTTTTTTTTTTTTTTgcaattactagagcgtgtcggtttgctggataaacaacatagctttgcccTGTATGGACCGGGTCATCCTTGAATAACtcact
gcgcaAAGCTTCGGCGCTTTTTTTTTTTTTTTTTTTTTTTTTTTTTTTgcagtttgcccaagccattactgaccggattatcttcctcgaccaagggaTGTATGGACCGGGTCATCCTTGAATAACtcact
gcgcaAAGCTTCGGCGCTTTTTTTTTTTTTTTTTTTTTTTTTTTTTTTtctttatcactgcttgtagctcaggtggaaacgctggttcatcctctggaTGTATGGACCGGGTCATCCTTGAATAACtcact
gcgcaAAGCTTCGGCGCTTTTTTTTTTTTTTTTTTTTTTTTTTTTTTTaaccgtttggctacgttgacaatgatggttcttaccaaggctacgctacgTGTATGGACCGGGTCATCCTTGAATAACtcact
gcgcaAAGCTTCGGCGCTTTTTTTTTTTTTTTTTTTTTTTTTTTTTTTgaaactattcaaaccactcttaactgttttagcacttgcctttgcccttaTGTATGGACCGGGTCATCCTTGAATAACtcact
gcgcaAAGCTTCGGCGCTTTTTTTTTTTTTTTTTTTTTTTTTTTTTTTagtaggaattacttccctcggtgatcccgataccattgcggcagcagttcTGTATGGACCGGGTCATCCTTGAATAACtcact
gcgcaAAGCTTCGGCGCTTTTTTTTTTTTTTTTTTTTTTTTTTTTTTTaagacacttcacccaacctacggtgacgctgctaaagcagatgacctggtTGTATGGACCGGGTCATCCTTGAATAACtcact
gcgcaAAGCTTCGGCGCTTTTTTTTTTTTTTTTTTTTTTTTTTTTTTTccaatacagtgactcttaccaagctcttcttgacggacgtggagatgcctTGTATGGACCGGGTCATCCTTGAATAACtcact
gcgcaAAGCTTCGGCGCTTTTTTTTTTTTTTTTTTTTTTTTTTTTTTTagtttctctgggtgtcgtatcacctaagactggtctcattacagacgtcaTGTATGGACCGGGTCATCCTTGAATAACtcact
gcgcaAAGCTTCGGCGCTTTTTTTTTTTTTTTTTTTTTTTTTTTTTTTcaaggttaaatacatttcagtcgatgctgccaaccgtgcggaatacttgaTGTATGGACCGGGTCATCCTTGAATAACtcact
gcgcaAAGCTTCGGCGCTTTTTTTTTTTTTTTTTTTTTTTTTTTTTTTatgtgataaagtatatgcaatagaagataaagtatgtacactgtgttcagTGTATGGACCGGGTCATCCTTGAATAACtcact
gcgcaAAGCTTCGGCGCTTTTTTTTTTTTTTTTTTTTTTTTTTTTTTTttgtaaacagggggaaattataggaattactggtgcgaatggctcagggaTGTATGGACCGGGTCATCCTTGAATAACtcact
gcgcaAAGCTTCGGCGCTTTTTTTTTTTTTTTTTTTTTTTTTTTTTTTaagtgtattgtttaaattaatagctggtttatatagtccgtcttatggagTGTATGGACCGGGTCATCCTTGAATAACtcact
gcgcaAAGCTTCGGCGCTTTTTTTTTTTTTTTTTTTTTTTTTTTTTTTggcaagcatacgaggagtagttggtaatcaggaaatcaatgatacactgaTGTATGGACCGGGTCATCCTTGAATAACtcact
gcgcaAAGCTTCGGCGCTTTTTTTTTTTTTTTTTTTTTTTTTTTTTTTgctagggattgctcaagcaattatggagaatccctctattcttttactagTGTATGGACCGGGTCATCCTTGAATAACtcact
gcgcaAAGCTTCGGCGCTTTTTTTTTTTTTTTTTTTTTTTTTTTTTTTttgcttgcgttagtttctttttactcatgattgtgtttggtggtctatttTGTATGGACCGGGTCATCCTTGAATAACtcact
gcgcaAAGCTTCGGCGCTTTTTTTTTTTTTTTTTTTTTTTTTTTTTTTttgtgtgttagtcttgttttgctttatgttatacgcactaggagcgaatgTGTATGGACCGGGTCATCCTTGAATAACtcact
gcgcaAAGCTTCGGCGCTTTTTTTTTTTTTTTTTTTTTTTTTTTTTTTgttaagtagtcacatgtggaggttgaatcagataatctataccaagtactTGTATGGACCGGGTCATCCTTGAATAACtcact
gcgcaAAGCTTCGGCGCTTTTTTTTTTTTTTTTTTTTTTTTTTTTTTTgttctagtgattcaatttatgttacagttaccaaactgggatataggagtTGTATGGACCGGGTCATCCTTGAATAACtcact
gcgcaAAGCTTCGGCGCTTTTTTTTTTTTTTTTTTTTTTTTTTTTTTTtgaatcgagggaatggagatataggacgagatttatttcttcagttgctaTGTATGGACCGGGTCATCCTTGAATAACtcact
gcgcaAAGCTTCGGCGCTTTTTTTTTTTTTTTTTTTTTTTTTTTTTTTagatatgacgactggagtatattgctttccgttcacatatatattgttctTGTATGGACCGGGTCATCCTTGAATAACtcact
gcgcaAAGCTTCGGCGCTTTTTTTTTTTTTTTTTTTTTTTTTTTTTTTatctagtacagtatatttattgcgctgtcgccaatattcaatccatccaaTGTATGGACCGGGTCATCCTTGAATAACtcact
gcgcaAAGCTTCGGCGCTTTTTTTTTTTTTTTTTTTTTTTTTTTTTTTttaataggttggagtgtcgcattcgtctgaaatcaattaagcactttaccTGTATGGACCGGGTCATCCTTGAATAACtcact
gcgcaAAGCTTCGGCGCTTTTTTTTTTTTTTTTTTTTTTTTTTTTTTTtttagtttcaaattagcagctcttagtacggggatttggacggcgactttTGTATGGACCGGGTCATCCTTGAATAACtcact
gcgcaAAGCTTCGGCGCTTTTTTTTTTTTTTTTTTTTTTTTTTTTTTTtaattccattgactgtattttctgttcatagaaactggaggagagtgtaaTGTATGGACCGGGTCATCCTTGAATAACtcact
gcgcaAAGCTTCGGCGCTTTTTTTTTTTTTTTTTTTTTTTTTTTTTTTatcgcgtggcatgtccagtgctgttttggtggagcgagaccgtaaggctcTGTATGGACCGGGTCATCCTTGAATAACtcact
gcgcaAAGCTTCGGCGCTTTTTTTTTTTTTTTTTTTTTTTTTTTTTTTatgggggacgtcccctcaagacactagaaggcaagacgacaagacctactTGTATGGACCGGGTCATCCTTGAATAACtcact
gcgcaAAGCTTCGGCGCTTTTTTTTTTTTTTTTTTTTTTTTTTTTTTTtgtgtgcgagacggataaagccgttgaacttccagaagaaattgcctgtcTGTATGGACCGGGTCATCCTTGAATAACtcact
gcgcaAAGCTTCGGCGCTTTTTTTTTTTTTTTTTTTTTTTTTTTTTTTacaggtatctggggaatttgacctcgttttcttagaccctccctatgccaTGTATGGACCGGGTCATCCTTGAATAACtcact
gcgcaAAGCTTCGGCGCTTTTTTTTTTTTTTTTTTTTTTTTTTTTTTTtcggataaggttaggggagccatttttaacatgattggtccctactttgaTGTATGGACCGGGTCATCCTTGAATAACtcact
gcgcaAAGCTTCGGCGCTTTTTTTTTTTTTTTTTTTTTTTTTTTTTTTccgattagcctagtagctgcacttatctgtacactgccctattctagtcaTGTATGGACCGGGTCATCCTTGAATAACtcact
gcgcaAAGCTTCGGCGCTTTTTTTTTTTTTTTTTTTTTTTTTTTTTTTttggggcgctgtgttctctatttttggactagctagtgctttgctagtgaTGTATGGACCGGGTCATCCTTGAATAACtcact
gcgcaAAGCTTCGGCGCTTTTTTTTTTTTTTTTTTTTTTTTTTTTTTTtccttagttagtgctcatcttgcttttattttatttgttagttgtttggtTGTATGGACCGGGTCATCCTTGAATAACtcact
gcgcaAAGCTTCGGCGCTTTTTTTTTTTTTTTTTTTTTTTTTTTTTTTataatagaggatgctgagagtcattttctaacagcacaattgtgtcgaatTGTATGGACCGGGTCATCCTTGAATAACtcact
gcgcaAAGCTTCGGCGCTTTTTTTTTTTTTTTTTTTTTTTTTTTTTTTtttagggctatcttacttagaacctgtgacaacgctagctttgggatatcTGTATGGACCGGGTCATCCTTGAATAACtcact
gcgcaAAGCTTCGGCGCTTTTTTTTTTTTTTTTTTTTTTTTTTTTTTTggtgacaattatattggttctggtactagattagctatggcgccacaattTGTATGGACCGGGTCATCCTTGAATAACtcact
gcgcaAAGCTTCGGCGCTTTTTTTTTTTTTTTTTTTTTTTTTTTTTTTatcatgtaagaattcatacttcaggttcttggaatccagattcttattaaTGTATGGACCGGGTCATCCTTGAATAACtcact
gcgcaAAGCTTCGGCGCTTTTTTTTTTTTTTTTTTTTTTTTTTTTTTTgaagtgattgcaggaactgcaacagcagggattccacacggagccattatTGTATGGACCGGGTCATCCTTGAATAACtcact
gcgcaAAGCTTCGGCGCTTTTTTTTTTTTTTTTTTTTTTTTTTTTTTTaagaccacggagctggtaatcaaatcgaaggtcgcgtagctcaaggtcaaTGTATGGACCGGGTCATCCTTGAATAACtcact
gcgcaAAGCTTCGGCGCTTTTTTTTTTTTTTTTTTTTTTTTTTTTTTTctatagcgagcttatccatctagcccaagaagaaggttacatcacgccagTGTATGGACCGGGTCATCCTTGAATAACtcact
gcgcaAAGCTTCGGCGCTTTTTTTTTTTTTTTTTTTTTTTTTTTTTTTgtagcagcagccaagcgagaaggagcagatgtacttggagttgtagcgatTGTATGGACCGGGTCATCCTTGAATAACtcact
gcgcaAAGCTTCGGCGCTTTTTTTTTTTTTTTTTTTTTTTTTTTTTTTtacactgataatcgtgtgacactagcctatccagaaactcgtaccctaatTGTATGGACCGGGTCATCCTTGAATAACtcact
gcgcaAAGCTTCGGCGCTTTTTTTTTTTTTTTTTTTTTTTTTTTTTTTatcggcagtgactatatcgtagtgggacgtcccattacccaagctgaggaTGTATGGACCGGGTCATCCTTGAATAACtcact
gcgcaAAGCTTCGGCGCTTTTTTTTTTTTTTTTTTTTTTTTTTTTTTTaggtagggatggagctttattacgcagcggggcctgagattgtgtcctacTGTATGGACCGGGTCATCCTTGAATAACtcact
gcgcaAAGCTTCGGCGCTTTTTTTTTTTTTTTTTTTTTTTTTTTTTTTgactaatgtccatgcggctggtggtgtagagatgatgaaggcggcgcgtgTGTATGGACCGGGTCATCCTTGAATAACtcact
gcgcaAAGCTTCGGCGCTTTTTTTTTTTTTTTTTTTTTTTTTTTTTTTatctgtctgacaccagggattcgtccagctggtgttgcagttggagatcaTGTATGGACCGGGTCATCCTTGAATAACtcact
gcgcaAAGCTTCGGCGCTTTTTTTTTTTTTTTTTTTTTTTTTTTTTTTtgatcgctgtaactcagctcacatcaacgtcagaagctcagatgcaggagTGTATGGACCGGGTCATCCTTGAATAACtcact
gcgcaAAGCTTCGGCGCTTTTTTTTTTTTTTTTTTTTTTTTTTTTTTTtgcggatgcctattcatcttggcaaaggggaagtaatgagaatgcgaatgTGTATGGACCGGGTCATCCTTGAATAACtcact
gcgcaAAGCTTCGGCGCTTTTTTTTTTTTTTTTTTTTTTTTTTTTTTTgacttcttcgtgagtattttcttaaaccgatttggcaacaattaccgaaaTGTATGGACCGGGTCATCCTTGAATAACtcact
gcgcaAAGCTTCGGCGCTTTTTTTTTTTTTTTTTTTTTTTTTTTTTTTtccttaatgatgctttgctagcttattaatcaccgtccccaaaaatacttTGTATGGACCGGGTCATCCTTGAATAACtcact
gcgcaAAGCTTCGGCGCTTTTTTTTTTTTTTTTTTTTTTTTTTTTTTTgattacaagacaggttttgaagcactttttgaagcacttatagaggagatTGTATGGACCGGGTCATCCTTGAATAACtcact
gcgcaAAGCTTCGGCGCTTTTTTTTTTTTTTTTTTTTTTTTTTTTTTTttaaccgcgaagagccaagtagtagctcaggttatcagtcttcctgctatTGTATGGACCGGGTCATCCTTGAATAACtcact
gcgcaAAGCTTCGGCGCTTTTTTTTTTTTTTTTTTTTTTTTTTTTTTTttagttcttttgatgatgtgtttacctttttctttttctttggctgttggTGTATGGACCGGGTCATCCTTGAATAACtcact
gcgcaAAGCTTCGGCGCTTTTTTTTTTTTTTTTTTTTTTTTTTTTTTTacaatttacaaactcttctgttgagtggtgttaaaggctccgaatacattTGTATGGACCGGGTCATCCTTGAATAACtcact
gcgcaAAGCTTCGGCGCTTTTTTTTTTTTTTTTTTTTTTTTTTTTTTTttatgggaactactcctcttattttaggagttacaattgtacatacttttTGTATGGACCGGGTCATCCTTGAATAACtcact
gcgcaAAGCTTCGGCGCTTTTTTTTTTTTTTTTTTTTTTTTTTTTTTTgggaggaattttcatggaataaaactctaattcctaatctaacactacttTGTATGGACCGGGTCATCCTTGAATAACtcact
gcgcaAAGCTTCGGCGCTTTTTTTTTTTTTTTTTTTTTTTTTTTTTTTaccccgctgtactctttctggatgaaccgacctcaggtctagatcccacaTGTATGGACCGGGTCATCCTTGAATAACtcact
gcgcaAAGCTTCGGCGCTTTTTTTTTTTTTTTTTTTTTTTTTTTTTTTgcaggaaaattatccactggaatgaggcaacgaatgcttttagcacgagcTGTATGGACCGGGTCATCCTTGAATAACtcact
gcgcaAAGCTTCGGCGCTTTTTTTTTTTTTTTTTTTTTTTTTTTTTTTaagaccacaacgattaatattctgactgggcagttccttgccgataaaggTGTATGGACCGGGTCATCCTTGAATAACtcact
gcgcaAAGCTTCGGCGCTTTTTTTTTTTTTTTTTTTTTTTTTTTTTTTtcacgtgttgataatttgttaaagcgagtaggattatatgatagtcgcaaTGTATGGACCGGGTCATCCTTGAATAACtcact
gcgcaAAGCTTCGGCGCTTTTTTTTTTTTTTTTTTTTTTTTTTTTTTTattagttgagcaaggagctccttctgaactcattcaaagatataataaagTGTATGGACCGGGTCATCCTTGAATAACtcact
gcgcaAAGCTTCGGCGCTTTTTTTTTTTTTTTTTTTTTTTTTTTTTTTtgggcagttcactgttatagaaacacaattaatagtattgttcttgggtaTGTATGGACCGGGTCATCCTTGAATAACtcact
gcgcaAAGCTTCGGCGCTTTTTTTTTTTTTTTTTTTTTTTTTTTTTTTggtatagtgtgtcttagttattatataactttattatttagcaaggaggcTGTATGGACCGGGTCATCCTTGAATAACtcact
gcgcaAAGCTTCGGCGCTTTTTTTTTTTTTTTTTTTTTTTTTTTTTTTaacatttattcgttcagtttgtttttgcttattatcaggaggagtagcttTGTATGGACCGGGTCATCCTTGAATAACtcact
gcgcaAAGCTTCGGCGCTTTTTTTTTTTTTTTTTTTTTTTTTTTTTTTtttgcttgttaattttagaacatttattcagttaccagtggatatttttaTGTATGGACCGGGTCATCCTTGAATAACtcact
gcgcaAAGCTTCGGCGCTTTTTTTTTTTTTTTTTTTTTTTTTTTTTTTtttgctatatattatgcttactacaataaaaatattcaaacatcattggaTGTATGGACCGGGTCATCCTTGAATAACtcact
gcgcaAAGCTTCGGCGCTTTTTTTTTTTTTTTTTTTTTTTTTTTTTTTaagtggccgactacaccagagatgcctgctattttgggagggataatgacTGTATGGACCGGGTCATCCTTGAATAACtcact
gcgcaAAGCTTCGGCGCTTTTTTTTTTTTTTTTTTTTTTTTTTTTTTTttaggagcaggagtcttaggatgttatatatctctaagtctaagtatgtaTGTATGGACCGGGTCATCCTTGAATAACtcact
gcgcaAAGCTTCGGCGCTTTTTTTTTTTTTTTTTTTTTTTTTTTTTTTgctgtatcgcataagatatcctacatatcaggagggtttaatggatgctaTGTATGGACCGGGTCATCCTTGAATAACtcact
gcgcaAAGCTTCGGCGCTTTTTTTTTTTTTTTTTTTTTTTTTTTTTTTatatatatatccctaccatcggttcttgctttggttgtcggaatataaacTGTATGGACCGGGTCATCCTTGAATAACtcact
gcgcaAAGCTTCGGCGCTTTTTTTTTTTTTTTTTTTTTTTTTTTTTTTtcctaatagataacgcttacgtttataatatgagaaatcatgctctaagtTGTATGGACCGGGTCATCCTTGAATAACtcact
gcgcaAAGCTTCGGCGCTTTTTTTTTTTTTTTTTTTTTTTTTTTTTTTattgttcgtagtataggaggggtggttgtttctatactgctttctatattTGTATGGACCGGGTCATCCTTGAATAACtcact
gcgcaAAGCTTCGGCGCTTTTTTTTTTTTTTTTTTTTTTTTTTTTTTTgttgtcattatatttgcaacgatacatgaaattagtcatgcaataattgcTGTATGGACCGGGTCATCCTTGAATAACtcact
gcgcaAAGCTTCGGCGCTTTTTTTTTTTTTTTTTTTTTTTTTTTTTTTatcacttacaggtttacttgttttattgttcacatcgtataaattgcttgTGTATGGACCGGGTCATCCTTGAATAACtcact
gcgcaAAGCTTCGGCGCTTTTTTTTTTTTTTTTTTTTTTTTTTTTTTTttgagatcccaaattgtggaataatgctacttttgtttaatttggcttttTGTATGGACCGGGTCATCCTTGAATAACtcact
gcgcaAAGCTTCGGCGCTTTTTTTTTTTTTTTTTTTTTTTTTTTTTTTacaataataacttgaattttcaatatatagttcaacttttaatagcatttTGTATGGACCGGGTCATCCTTGAATAACtcact
gcgcaAAGCTTCGGCGCTTTTTTTTTTTTTTTTTTTTTTTTTTTTTTTaagactgggggctacttgcctagtgcgaggtttgagaaatgcgtcggattTGTATGGACCGGGTCATCCTTGAATAACtcact
gcgcaAAGCTTCGGCGCTTTTTTTTTTTTTTTTTTTTTTTTTTTTTTTtgatccgatgacaaatgggcatctggatatcattgaacgggcgagcagacTGTATGGACCGGGTCATCCTTGAATAACtcact
gcgcaAAGCTTCGGCGCTTTTTTTTTTTTTTTTTTTTTTTTTTTTTTTtacatagtcgacctgaacatctctatatcagttcatcaggcgttagagagTGTATGGACCGGGTCATCCTTGAATAACtcact
gcgcaAAGCTTCGGCGCTTTTTTTTTTTTTTTTTTTTTTTTTTTTTTTaatgttaaagtcgtgtcttctcatgataaattggtggtcgatgtcgcaaaTGTATGGACCGGGTCATCCTTGAATAACtcact
gcgcaAAGCTTCGGCGCTTTTTTTTTTTTTTTTTTTTTTTTTTTTTTTaagtttggtcaggatattgcctgctatgttcccgagagtattttggaggaTGTATGGACCGGGTCATCCTTGAATAACtcact
gcgcaAAGCTTCGGCGCTTTTTTTTTTTTTTTTTTTTTTTTTTTTTTTcagctggacttgcaacaggtatcggatttggtttagcaatccttgctcttTGTATGGACCGGGTCATCCTTGAATAACtcact
gcgcaAAGCTTCGGCGCTTTTTTTTTTTTTTTTTTTTTTTTTTTTTTTagataactttttatttgaggaaattgaagaaatttcagtaccagttaatgTGTATGGACCGGGTCATCCTTGAATAACtcact
gcgcaAAGCTTCGGCGCTTTTTTTTTTTTTTTTTTTTTTTTTTTTTTTttttacttggaactggggtagttctcttaattggagtagcctgttgttaaTGTATGGACCGGGTCATCCTTGAATAACtcact
gcgcaAAGCTTCGGCGCTTTTTTTTTTTTTTTTTTTTTTTTTTTTTTTagaaattgaagaaatcgtagcccctacagatggtgaatttttgggggaagTGTATGGACCGGGTCATCCTTGAATAACtcact
gcgcaAAGCTTCGGCGCTTTTTTTTTTTTTTTTTTTTTTTTTTTTTTTaccgagtgtggtcgacatggaagctggaatctacagctacactgtggcggTGTATGGACCGGGTCATCCTTGAATAACtcact
gcgcaAAGCTTCGGCGCTTTTTTTTTTTTTTTTTTTTTTTTTTTTTTTaggaagagagcaatcgaaaccaaacgacccagcgttcatcgcgtcgctagTGTATGGACCGGGTCATCCTTGAATAACtcact
gcgcaAAGCTTCGGCGCTTTTTTTTTTTTTTTTTTTTTTTTTTTTTTTgtctgcttctattgtttgtctctgcctacttgctcagtccttatgcgaccTGTATGGACCGGGTCATCCTTGAATAACtcact
gcgcaAAGCTTCGGCGCTTTTTTTTTTTTTTTTTTTTTTTTTTTTTTTgagggaacggtgcaaactacagctgatgatattcgacaggcttcaggcatTGTATGGACCGGGTCATCCTTGAATAACtcact
gcgcaAAGCTTCGGCGCTTTTTTTTTTTTTTTTTTTTTTTTTTTTTTTccagccaaagcaaagattcctggtatccatatcttgcgagccttcacgatTGTATGGACCGGGTCATCCTTGAATAACtcact
gcgcaAAGCTTCGGCGCTTTTTTTTTTTTTTTTTTTTTTTTTTTTTTTtgtctcagtaccgcctgttatcgctgcgcgtgtgtcaggagtgcctgtctTGTATGGACCGGGTCATCCTTGAATAACtcact
gcgcaAAGCTTCGGCGCTTTTTTTTTTTTTTTTTTTTTTTTTTTTTTTgccaactgtattgtttgttggcggttctgcaggcgctcgtgtctttaaccTGTATGGACCGGGTCATCCTTGAATAACtcact
gcgcaAAGCTTCGGCGCTTTTTTTTTTTTTTTTTTTTTTTTTTTTTTTattgcatgtcattgtgccgcttggtcgtgaagctagtcgtggtgaccagaTGTATGGACCGGGTCATCCTTGAATAACtcact
gcgcaAAGCTTCGGCGCTTTTTTTTTTTTTTTTTTTTTTTTTTTTTTTcgagtttggctaaggttgagcatgtgggagcggtgaccaaggtttcggacTGTATGGACCGGGTCATCCTTGAATAACtcact
gcgcaAAGCTTCGGCGCTTTTTTTTTTTTTTTTTTTTTTTTTTTTTTTggaattgtccaatcgctctttatcatgttgcgactgcgtccacagaccctTGTATGGACCGGGTCATCCTTGAATAACtcact
gcgcaAAGCTTCGGCGCTTTTTTTTTTTTTTTTTTTTTTTTTTTTTTTtgtcgcttatgtggaggcgacagatattgcagatgcgacccgcaaggcctTGTATGGACCGGGTCATCCTTGAATAACtcact
gcgcaAAGCTTCGGCGCTTTTTTTTTTTTTTTTTTTTTTTTTTTTTTTagtagtcatggcagcgaatgaaatcggtgttccaggtagccacaatgtggTGTATGGACCGGGTCATCCTTGAATAACtcact
gcgcaAAGCTTCGGCGCTTTTTTTTTTTTTTTTTTTTTTTTTTTTTTTgatggtcatcctgggtcaatctgcagaacgtgtcaaacgggcagcagacaTGTATGGACCGGGTCATCCTTGAATAACtcact
gcgcaAAGCTTCGGCGCTTTTTTTTTTTTTTTTTTTTTTTTTTTTTTTatgctaactttgaagtacgtggcgacctctttatcgacacagtagcggagTGTATGGACCGGGTCATCCTTGAATAACtcact
gcgcaAAGCTTCGGCGCTTTTTTTTTTTTTTTTTTTTTTTTTTTTTTTggtgaatctgcagctcgtttgttggacaagctaggtgccattgtgacagtTGTATGGACCGGGTCATCCTTGAATAACtcact
gcgcaAAGCTTCGGCGCTTTTTTTTTTTTTTTTTTTTTTTTTTTTTTTggatccacctttgatcctcgcagatgaaccaaccgcttccttagaccccaTGTATGGACCGGGTCATCCTTGAATAACtcact
gcgcaAAGCTTCGGCGCTTTTTTTTTTTTTTTTTTTTTTTTTTTTTTTtgcgacccataatcctctgatttgggagcaagtggatcaggtcattcgagTGTATGGACCGGGTCATCCTTGAATAACtcact
gcgcaAAGCTTCGGCGCTTTTTTTTTTTTTTTTTTTTTTTTTTTTTTTtatgccttaatcggtacaagtggctgtggtaagacaacactcttgaatatTGTATGGACCGGGTCATCCTTGAATAACtcact
gcgcaAAGCTTCGGCGCTTTTTTTTTTTTTTTTTTTTTTTTTTTTTTTttgagttatcaggaggagaagcacaacgtgttgcactagcgaagataattTGTATGGACCGGGTCATCCTTGAATAACtcact
gcgcaAAGCTTCGGCGCTTTTTTTTTTTTTTTTTTTTTTTTTTTTTTTggagccatatgacaaagggcaaatcatctatgatggcacttctcttaaggTGTATGGACCGGGTCATCCTTGAATAACtcact
gcgcaAAGCTTCGGCGCTTTTTTTTTTTTTTTTTTTTTTTTTTTTTTTtggctccttctatcagccctcctttccttcctaggtgggggagtcgttctTGTATGGACCGGGTCATCCTTGAATAACtcact
gcgcaAAGCTTCGGCGCTTTTTTTTTTTTTTTTTTTTTTTTTTTTTTTtatcctcttgctcccagaacatttgcgctctcgagaagcagaacttaagaTGTATGGACCGGGTCATCCTTGAATAACtcact
gcgcaAAGCTTCGGCGCTTTTTTTTTTTTTTTTTTTTTTTTTTTTTTTagcatggcaggacagagcagactattaccagatttcctttggcttaggtgTGTATGGACCGGGTCATCCTTGAATAACtcact
gcgcaAAGCTTCGGCGCTTTTTTTTTTTTTTTTTTTTTTTTTTTTTTTgtgaggaggcaagtgctcctttggattatgagatgaaagcgcacgttagtTGTATGGACCGGGTCATCCTTGAATAACtcact
gcgcaAAGCTTCGGCGCTTTTTTTTTTTTTTTTTTTTTTTTTTTTTTTattggtctttctagctagtgcagttttgacgctttaccgtcaagcgcagaTGTATGGACCGGGTCATCCTTGAATAACtcact
gcgcaAAGCTTCGGCGCTTTTTTTTTTTTTTTTTTTTTTTTTTTTTTTtgggagctgcatcagctgctgtataatatccagatggaggagtatggacaTGTATGGACCGGGTCATCCTTGAATAACtcact
gcgcaAAGCTTCGGCGCTTTTTTTTTTTTTTTTTTTTTTTTTTTTTTTatcgtgagcagatgggatggtcattctgataaaggagaagctcctgctggTGTATGGACCGGGTCATCCTTGAATAACtcact
gcgcaAAGCTTCGGCGCTTTTTTTTTTTTTTTTTTTTTTTTTTTTTTTaaacctcctatgcatggatttggactaaatggggagaacaagtagcatttTGTATGGACCGGGTCATCCTTGAATAACtcact
gcgcaAAGCTTCGGCGCTTTTTTTTTTTTTTTTTTTTTTTTTTTTTTTgagaaggttcaggaggtggttaggctttttcaaattactatcatggtaaaTGTATGGACCGGGTCATCCTTGAATAACtcact
gcgcaAAGCTTCGGCGCTTTTTTTTTTTTTTTTTTTTTTTTTTTTTTTaatagccatgttgatcctagcttactttagtgttagagacatcacactcaTGTATGGACCGGGTCATCCTTGAATAACtcact
gcgcaAAGCTTCGGCGCTTTTTTTTTTTTTTTTTTTTTTTTTTTTTTTttagtcctaggaattttactgctcctactctatgtatttgcgacaccagaTGTATGGACCGGGTCATCCTTGAATAACtcact
gcgcaAAGCTTCGGCGCTTTTTTTTTTTTTTTTTTTTTTTTTTTTTTTtaaagggactgtcaatatcgtcgctatggtatgtattttagtggcactctTGTATGGACCGGGTCATCCTTGAATAACtcact
gcgcaAAGCTTCGGCGCTTTTTTTTTTTTTTTTTTTTTTTTTTTTTTTgttctatcttttctgaaaatttttcaattaccaacagaaatattcctagcTGTATGGACCGGGTCATCCTTGAATAACtcact
gcgcaAAGCTTCGGCGCTTTTTTTTTTTTTTTTTTTTTTTTTTTTTTTcttgaacgacgatgagtacatggaagtaacgcctgagtctatccgtttgcTGTATGGACCGGGTCATCCTTGAATAACtcact
gcgcaAAGCTTCGGCGCTTTTTTTTTTTTTTTTTTTTTTTTTTTTTTTgtggacgtcaccgtggtgcccttgtttctatcgatgctggtaaggctacaTGTATGGACCGGGTCATCCTTGAATAACtcact
gcgcaAAGCTTCGGCGCTTTTTTTTTTTTTTTTTTTTTTTTTTTTTTTcatcactccgacagatgcagtagaagctcttccaatcctacacatcgatgTGTATGGACCGGGTCATCCTTGAATAACtcact
gcgcaAAGCTTCGGCGCTTTTTTTTTTTTTTTTTTTTTTTTTTTTTTTtcgaccatatcccagctccagtagataactcagatgagcctttgcagttcTGTATGGACCGGGTCATCCTTGAATAACtcact
gcgcaAAGCTTCGGCGCTTTTTTTTTTTTTTTTTTTTTTTTTTTTTTTggacacaccaggacacgcggactttggtggagaagttgagcgtatcatgaTGTATGGACCGGGTCATCCTTGAATAACtcact
gcgcaAAGCTTCGGCGCTTTTTTTTTTTTTTTTTTTTTTTTTTTTTTTtgccggtacaggtaccattgaccgcgatggtaatgtgggagacattggagTGTATGGACCGGGTCATCCTTGAATAACtcact
gcgcaAAGCTTCGGCGCTTTTTTTTTTTTTTTTTTTTTTTTTTTTTTTgcttcggctagggcaggtgctgctattttctttgctcctgataaccctgtTGTATGGACCGGGTCATCCTTGAATAACtcact
gcgcaAAGCTTCGGCGCTTTTTTTTTTTTTTTTTTTTTTTTTTTTTTTaggcgcatccggacgcgaaaaacaactaccaaacagccctagaagcggctTGTATGGACCGGGTCATCCTTGAATAACtcact
gcgcaAAGCTTCGGCGCTTTTTTTTTTTTTTTTTTTTTTTTTTTTTTTcaacagctggtattggcggtccaagtgctggtctcatgtttagtctagctTGTATGGACCGGGTCATCCTTGAATAACtcact
gcgcaAAGCTTCGGCGCTTTTTTTTTTTTTTTTTTTTTTTTTTTTTTTacgtcattgcggccttgattgtgactttcttggcatttgtagtgcccttgTGTATGGACCGGGTCATCCTTGAATAACtcact
gcgcaAAGCTTCGGCGCTTTTTTTTTTTTTTTTTTTTTTTTTTTTTTTgctctatgccgttggccgactggaccgagatacaacgggactcctcctctTGTATGGACCGGGTCATCCTTGAATAACtcact
gcgcaAAGCTTCGGCGCTTTTTTTTTTTTTTTTTTTTTTTTTTTTTTTtgaccgataacggtcccttgggctttcagctcctccatccccaatatcatTGTATGGACCGGGTCATCCTTGAATAACtcact
gcgcaAAGCTTCGGCGCTTTTTTTTTTTTTTTTTTTTTTTTTTTTTTTagcactcctcagaggggaaattctagtcgatggttgcccagcccgctcccTGTATGGACCGGGTCATCCTTGAATAACtcact
gcgcaAAGCTTCGGCGCTTTTTTTTTTTTTTTTTTTTTTTTTTTTTTTaggaacttccgaccgtcatggacctgcttccatctaacatccagtctgacTGTATGGACCGGGTCATCCTTGAATAACtcact
gcgcaAAGCTTCGGCGCTTTTTTTTTTTTTTTTTTTTTTTTTTTTTTTaacccgcaaaactagagattctatctgcaagtccctccctcagtcaagccTGTATGGACCGGGTCATCCTTGAATAACtcact
gcgcaAAGCTTCGGCGCTTTTTTTTTTTTTTTTTTTTTTTTTTTTTTTcttaggaattgtgatttctgtagttaactggattgtagcaatcgccttaaTGTATGGACCGGGTCATCCTTGAATAACtcact
gcgcaAAGCTTCGGCGCTTTTTTTTTTTTTTTTTTTTTTTTTTTTTTTtgtaggcctgattttgggtatcataggattggtcttggctatttcataccTGTATGGACCGGGTCATCCTTGAATAACtcact
gcgcaAAGCTTCGGCGCTTTTTTTTTTTTTTTTTTTTTTTTTTTTTTTaatccactttttgtgggtatcttgtcgattattcttggtttgttatttccTGTATGGACCGGGTCATCCTTGAATAACtcact
gcgcaAAGCTTCGGCGCTTTTTTTTTTTTTTTTTTTTTTTTTTTTTTTaatgttggcgtggatgggctttaactatcttcgtattcgccgtgcggctaTGTATGGACCGGGTCATCCTTGAATAACtcact
gcgcaAAGCTTCGGCGCTTTTTTTTTTTTTTTTTTTTTTTTTTTTTTTacctgtccttctctacgaaaaccaacgtgcgcaacgagttacaaatgcagTGTATGGACCGGGTCATCCTTGAATAACtcact
gcgcaAAGCTTCGGCGCTTTTTTTTTTTTTTTTTTTTTTTTTTTTTTTttgcgcgacccagcagaattccacagaaaacatatccttggtgcacgcaaTGTATGGACCGGGTCATCCTTGAATAACtcact
gcgcaAAGCTTCGGCGCTTTTTTTTTTTTTTTTTTTTTTTTTTTTTTTaattgtggacaatgaggagtttgaagccttgattcgtacgggtcaattgaTGTATGGACCGGGTCATCCTTGAATAACtcact
gcgcaAAGCTTCGGCGCTTTTTTTTTTTTTTTTTTTTTTTTTTTTTTTtattccttcaagtcagttgaaaactagtcttgcagcccttcgtaaagataTGTATGGACCGGGTCATCCTTGAATAACtcact
gcgcaAAGCTTCGGCGCTTTTTTTTTTTTTTTTTTTTTTTTTTTTTTTattagactatctagaggcagaagcagttcttcgcagagagcacaaggtagTGTATGGACCGGGTCATCCTTGAATAACtcact
gcgcaAAGCTTCGGCGCTTTTTTTTTTTTTTTTTTTTTTTTTTTTTTTtgatgtgcagcaattcctcaaacgatttggtattattgtttacatgggaaTGTATGGACCGGGTCATCCTTGAATAACtcact
gcgcaAAGCTTCGGCGCTTTTTTTTTTTTTTTTTTTTTTTTTTTTTTTtgaactgatgaagttggaactatctcggatttacgatgcagggttgatggTGTATGGACCGGGTCATCCTTGAATAACtcact
gcgcaAAGCTTCGGCGCTTTTTTTTTTTTTTTTTTTTTTTTTTTTTTTatgacaatcacctgctagcccaccatctcttcacagcgcaaccgcatatcTGTATGGACCGGGTCATCCTTGAATAACtcact
gcgcaAAGCTTCGGCGCTTTTTTTTTTTTTTTTTTTTTTTTTTTTTTTtcctgtcgcccaccgcgaactctttagcgtttcgtctcaacactatgcctTGTATGGACCGGGTCATCCTTGAATAACtcact
gcgcaAAGCTTCGGCGCTTTTTTTTTTTTTTTTTTTTTTTTTTTTTTTtatcgacgacgtcaagaacttccgcagtgaggtcggggtcctcttcttaaTGTATGGACCGGGTCATCCTTGAATAACtcact
gcgcaAAGCTTCGGCGCTTTTTTTTTTTTTTTTTTTTTTTTTTTTTTTtatgcccgtcaggttgtcgagcagacccagcttctggaggaacgctataaTGTATGGACCGGGTCATCCTTGAATAACtcact
gcgcaAAGCTTCGGCGCTTTTTTTTTTTTTTTTTTTTTTTTTTTTTTTatcccactggatattgatgacccgatcgagctggtctatatccagcatgaTGTATGGACCGGGTCATCCTTGAATAACtcact
gcgcaAAGCTTCGGCGCTTTTTTTTTTTTTTTTTTTTTTTTTTTTTTTtcaacatcgtcagcatggcaggtctaatagctactggcaagtctagtcttTGTATGGACCGGGTCATCCTTGAATAACtcact
gcgcaAAGCTTCGGCGCTTTTTTTTTTTTTTTTTTTTTTTTTTTTTTTtgctctgcgactcgaacttatgccctatggagtctatgtgacaacagtcaTGTATGGACCGGGTCATCCTTGAATAACtcact
gcgcaAAGCTTCGGCGCTTTTTTTTTTTTTTTTTTTTTTTTTTTTTTTtcaatacctttgccctgatgaatctgtctcgtcaccttgcggctcgtatgTGTATGGACCGGGTCATCCTTGAATAACtcact
gcgcaAAGCTTCGGCGCTTTTTTTTTTTTTTTTTTTTTTTTTTTTTTTtaccgacgattcagccctagaagctctggtaactgatctttatctccgctTGTATGGACCGGGTCATCCTTGAATAACtcact
gcgcaAAGCTTCGGCGCTTTTTTTTTTTTTTTTTTTTTTTTTTTTTTTagccgacccagatggaacttatcttaaatcggttgatcgcttcctgctagTGTATGGACCGGGTCATCCTTGAATAACtcact
gcgcaAAGCTTCGGCGCTTTTTTTTTTTTTTTTTTTTTTTTTTTTTTTtcttaaccagccttcgtgtgtcaggttctcgtctgccctaccgcattcatTGTATGGACCGGGTCATCCTTGAATAACtcact
gcgcaAAGCTTCGGCGCTTTTTTTTTTTTTTTTTTTTTTTTTTTTTTTacgggggctggtcagccctctaaagcccgcaacgtttcaagtctcgccctTGTATGGACCGGGTCATCCTTGAATAACtcact
gcgcaAAGCTTCGGCGCTTTTTTTTTTTTTTTTTTTTTTTTTTTTTTTaaacgggtgccagtgtgcgtctggctgtcaatgcagatgtcctagttcatTGTATGGACCGGGTCATCCTTGAATAACtcact
gcgcaAAGCTTCGGCGCTTTTTTTTTTTTTTTTTTTTTTTTTTTTTTTcaggtgccaaacgcctcctactcaaccatatcagtgcccgtttcctctcaTGTATGGACCGGGTCATCCTTGAATAACtcact
gcgcaAAGCTTCGGCGCTTTTTTTTTTTTTTTTTTTTTTTTTTTTTTTgctcgtaaccatggtcactcaactaatatgcaagctgcacaagtagcggtTGTATGGACCGGGTCATCCTTGAATAACtcact
gcgcaAAGCTTCGGCGCTTTTTTTTTTTTTTTTTTTTTTTTTTTTTTTaagcctgtcgaggacgaggaagttatcagcctagaaagtctcacagctttTGTATGGACCGGGTCATCCTTGAATAACtcact
gcgcaAAGCTTCGGCGCTTTTTTTTTTTTTTTTTTTTTTTTTTTTTTTtgctttttctggcaaacgctatttccgatcggaaaaccgcacagccatgtTGTATGGACCGGGTCATCCTTGAATAACtcact
gcgcaAAGCTTCGGCGCTTTTTTTTTTTTTTTTTTTTTTTTTTTTTTTagagtcctcaggctgcgacggattattttgcagaactcagtcaggaactgTGTATGGACCGGGTCATCCTTGAATAACtcact
gcgcaAAGCTTCGGCGCTTTTTTTTTTTTTTTTTTTTTTTTTTTTTTTggctgatggtcgaaaacgtctcaaaggctacagccaagaggatttattgcTGTATGGACCGGGTCATCCTTGAATAACtcact
gcgcaAAGCTTCGGCGCTTTTTTTTTTTTTTTTTTTTTTTTTTTTTTTggagcagttaacacttattacacctccgccaagtgttgttaatgcctactTGTATGGACCGGGTCATCCTTGAATAACtcact
gcgcaAAGCTTCGGCGCTTTTTTTTTTTTTTTTTTTTTTTTTTTTTTTtcacgcctacccaaacgccatataccctcatttctgccaagtctgaggacTGTATGGACCGGGTCATCCTTGAATAACtcact
gcgcaAAGCTTCGGCGCTTTTTTTTTTTTTTTTTTTTTTTTTTTTTTTccatgcgggctcgaagccatgaagggaagctccaagtccacctagcccaaTGTATGGACCGGGTCATCCTTGAATAACtcact
gcgcaAAGCTTCGGCGCTTTTTTTTTTTTTTTTTTTTTTTTTTTTTTTgaaccgtcgtagcgttcgcaatcaaatcacggatatcgagcgccagctcaTGTATGGACCGGGTCATCCTTGAATAACtcact
gcgcaAAGCTTCGGCGCTTTTTTTTTTTTTTTTTTTTTTTTTTTTTTTggctagtttagcgaaaacggcaggggcagtcgttgtagatagctacagacTGTATGGACCGGGTCATCCTTGAATAACtcact
gcgcaAAGCTTCGGCGCTTTTTTTTTTTTTTTTTTTTTTTTTTTTTTTttatgctcagccgtcaggcagggggaattggttcccgtggtcctggtgaaTGTATGGACCGGGTCATCCTTGAATAACtcact
gcgcaAAGCTTCGGCGCTTTTTTTTTTTTTTTTTTTTTTTTTTTTTTTtgagggtattcacaaccgtggcaagctagccattatcgccggtgggactgTGTATGGACCGGGTCATCCTTGAATAACtcact
gcgcaAAGCTTCGGCGCTTTTTTTTTTTTTTTTTTTTTTTTTTTTTTTacaggcgactcgtcgttttgccaagcgtcagctgacctggttccgtaatcTGTATGGACCGGGTCATCCTTGAATAACtcact
gcgcaAAGCTTCGGCGCTTTTTTTTTTTTTTTTTTTTTTTTTTTTTTTaggccttgagattccccagtttaatcgtcgtcgtgctatgcgtgccttagTGTATGGACCGGGTCATCCTTGAATAACtcact
gcgcaAAGCTTCGGCGCTTTTTTTTTTTTTTTTTTTTTTTTTTTTTTTcagagcttgctagaaggttaccacctaggtggggagactcctcatgaggaTGTATGGACCGGGTCATCCTTGAATAACtcact
gcgcaAAGCTTCGGCGCTTTTTTTTTTTTTTTTTTTTTTTTTTTTTTTatgaggccaagtggctgtttgaccattcccctaatgtacaggctgctaaaTGTATGGACCGGGTCATCCTTGAATAACtcact
gcgcaAAGCTTCGGCGCTTTTTTTTTTTTTTTTTTTTTTTTTTTTTTTttagcattgtcataggctacatcctgagttctttctttattagcctgtatTGTATGGACCGGGTCATCCTTGAATAACtcact
gcgcaAAGCTTCGGCGCTTTTTTTTTTTTTTTTTTTTTTTTTTTTTTTttatgtgagtttttaccttttaaaggatcttgttagatgggagaaggtttTGTATGGACCGGGTCATCCTTGAATAACtcact
gcgcaAAGCTTCGGCGCTTTTTTTTTTTTTTTTTTTTTTTTTTTTTTTaaaagtgacagatgataatacaagaaaagttcgtttattagtagccttttTGTATGGACCGGGTCATCCTTGAATAACtcact
gcgcaAAGCTTCGGCGCTTTTTTTTTTTTTTTTTTTTTTTTTTTTTTTacaggtgtcgcaggaactgtcgctgccgttgcaggtgcagtatacgcattTGTATGGACCGGGTCATCCTTGAATAACtcact
gcgcaAAGCTTCGGCGCTTTTTTTTTTTTTTTTTTTTTTTTTTTTTTTgtaatcgaaccagaagagcaaaaagcagctttcatcgaagaaaaccgtaaTGTATGGACCGGGTCATCCTTGAATAACtcact
gcgcaAAGCTTCGGCGCTTTTTTTTTTTTTTTTTTTTTTTTTTTTTTTatgggctgctcccgtgcgcctttcagaccatgtttgatgttcggcgtgttTGTATGGACCGGGTCATCCTTGAATAACtcact
gcgcaAAGCTTCGGCGCTTTTTTTTTTTTTTTTTTTTTTTTTTTTTTTatgcgaccttgacccagcgctccaatgatatgctggtggcccaccacatcTGTATGGACCGGGTCATCCTTGAATAACtcact
gcgcaAAGCTTCGGCGCTTTTTTTTTTTTTTTTTTTTTTTTTTTTTTTaagctcaggaattgctccgtcgggagccgtcaaactgccaaccacgcttgTGTATGGACCGGGTCATCCTTGAATAACtcact
gcgcaAAGCTTCGGCGCTTTTTTTTTTTTTTTTTTTTTTTTTTTTTTTtctcagagcaggctcgtcctaagtacaaggatgggactgttgctaattccTGTATGGACCGGGTCATCCTTGAATAACtcact
gcgcaAAGCTTCGGCGCTTTTTTTTTTTTTTTTTTTTTTTTTTTTTTTagttggagacacgggaaccattggtgagcgctatggtgccgttgttaagaTGTATGGACCGGGTCATCCTTGAATAACtcact
gcgcaAAGCTTCGGCGCTTTTTTTTTTTTTTTTTTTTTTTTTTTTTTTcctaaacccatcaacaatcgtcatcggtggtggtgtgtcagctgcgggagTGTATGGACCGGGTCATCCTTGAATAACtcact
gcgcaAAGCTTCGGCGCTTTTTTTTTTTTTTTTTTTTTTTTTTTTTTTtcaacttgactcgtcgctatgccgatgaatacgaaggcgatgcagccttgTGTATGGACCGGGTCATCCTTGAATAACtcact
gcgcaAAGCTTCGGCGCTTTTTTTTTTTTTTTTTTTTTTTTTTTTTTTttggcagcagcggacttccaaggcattggaatgggatcaccaggtgtggtTGTATGGACCGGGTCATCCTTGAATAACtcact
gcgcaAAGCTTCGGCGCTTTTTTTTTTTTTTTTTTTTTTTTTTTTTTTtggtgagcgctggatgggtgctggagataaccaaccagacgttgtctttaTGTATGGACCGGGTCATCCTTGAATAACtcact
gcgcaAAGCTTCGGCGCTTTTTTTTTTTTTTTTTTTTTTTTTTTTTTTtgcaactctaggaaatgacgctggagttatcggagcagcatcacttgtatTGTATGGACCGGGTCATCCTTGAATAACtcact
gcgcaAAGCTTCGGCGCTTTTTTTTTTTTTTTTTTTTTTTTTTTTTTTtgggcgaatggctattcggatattcacgagggagaacctggttattctgcTGTATGGACCGGGTCATCCTTGAATAACtcact
gcgcaAAGCTTCGGCGCTTTTTTTTTTTTTTTTTTTTTTTTTTTTTTTtcagcaacaacaagtggttgggttaagcaggacggcgcttggtactacttTGTATGGACCGGGTCATCCTTGAATAACtcact
gcgcaAAGCTTCGGCGCTTTTTTTTTTTTTTTTTTTTTTTTTTTTTTTtatgttggcgctgacggagtttggaaggaagttcaagcaagtacagcttcTGTATGGACCGGGTCATCCTTGAATAACtcact
gcgcaAAGCTTCGGCGCTTTTTTTTTTTTTTTTTTTTTTTTTTTTTTTatgcatggcagggaagctattacctgaaagctgatggtaaaatggcacagTGTATGGACCGGGTCATCCTTGAATAACtcact
gcgcaAAGCTTCGGCGCTTTTTTTTTTTTTTTTTTTTTTTTTTTTTTTccgtgatcatgatggtgtggcttgcgaattgaaaaatgctcctaagggtgTGTATGGACCGGGTCATCCTTGAATAACtcact
gcgcaAAGCTTCGGCGCTTTTTTTTTTTTTTTTTTTTTTTTTTTTTTTtcgagctttgattctgtcaggatgcccgcttaaattagcagggaatatccTGTATGGACCGGGTCATCCTTGAATAACtcact
gcgcaAAGCTTCGGCGCTTTTTTTTTTTTTTTTTTTTTTTTTTTTTTTtgcatgggttagggcagtcagcagagtcttggaaagaagttcggaatctaTGTATGGACCGGGTCATCCTTGAATAACtcact
gcgcaAAGCTTCGGCGCTTTTTTTTTTTTTTTTTTTTTTTTTTTTTTTcaacaagctaaagagcgagtttatcagcacctagctcaagagacagaaccTGTATGGACCGGGTCATCCTTGAATAACtcact
gcgcaAAGCTTCGGCGCTTTTTTTTTTTTTTTTTTTTTTTTTTTTTTTtggattgtccttaggtgctgccctgacactagaactttccagttacgattTGTATGGACCGGGTCATCCTTGAATAACtcact
gcgcaAAGCTTCGGCGCTTTTTTTTTTTTTTTTTTTTTTTTTTTTTTTaagctctccatagactgttaacagattcgcagtttcagatcattcctgatTGTATGGACCGGGTCATCCTTGAATAACtcact
gcgcaAAGCTTCGGCGCTTTTTTTTTTTTTTTTTTTTTTTTTTTTTTTgggagcgagcacgtggagcgtctgtgtcaggtagagcagtattcaactgtTGTATGGACCGGGTCATCCTTGAATAACtcact
gcgcaAAGCTTCGGCGCTTTTTTTTTTTTTTTTTTTTTTTTTTTTTTTatcgcgagttgacaacacgaccaatgaaggggacgactcagcgtggggtaTGTATGGACCGGGTCATCCTTGAATAACtcact
gcgcaAAGCTTCGGCGCTTTTTTTTTTTTTTTTTTTTTTTTTTTTTTTggtggtagagcaggaggcgggctacaatgcctatgtggaacatgacgagaTGTATGGACCGGGTCATCCTTGAATAACtcact
gcgcaAAGCTTCGGCGCTTTTTTTTTTTTTTTTTTTTTTTTTTTTTTTgcaaggttattatgtggtggggtatgtcagctacgaggctgcacctgcttTGTATGGACCGGGTCATCCTTGAATAACtcact
gcgcaAAGCTTCGGCGCTTTTTTTTTTTTTTTTTTTTTTTTTTTTTTTcttccgctcactctttccttgtggttccataacgggtgcaccgaaaattgTGTATGGACCGGGTCATCCTTGAATAACtcact
gcgcaAAGCTTCGGCGCTTTTTTTTTTTTTTTTTTTTTTTTTTTTTTTaggggctgtagacccagttgcgaccctagcgctggctagtcgagagggtgTGTATGGACCGGGTCATCCTTGAATAACtcact
gcgcaAAGCTTCGGCGCTTTTTTTTTTTTTTTTTTTTTTTTTTTTTTTcaacacacgtcaacgaccgtgcgatttacttaggtggctttggacaccgtTGTATGGACCGGGTCATCCTTGAATAACtcact
gcgcaAAGCTTCGGCGCTTTTTTTTTTTTTTTTTTTTTTTTTTTTTTTtgctacagaagaccatgtctacatcgcagaacgcgcttctgaggtcgaagTGTATGGACCGGGTCATCCTTGAATAACtcact
gcgcaAAGCTTCGGCGCTTTTTTTTTTTTTTTTTTTTTTTTTTTTTTTaggtgtctatgcttcagagcctgtaaaacagcctgaggtaaatagcgagaTGTATGGACCGGGTCATCCTTGAATAACtcact
gcgcaAAGCTTCGGCGCTTTTTTTTTTTTTTTTTTTTTTTTTTTTTTTacggcactggctagtcgtccaaaattaatcggaggtgcgcgtgcgcactaTGTATGGACCGGGTCATCCTTGAATAACtcact
gcgcaAAGCTTCGGCGCTTTTTTTTTTTTTTTTTTTTTTTTTTTTTTTtcagtgtccatcctactcttcatgcaggaggttcggggcagttggcagccTGTATGGACCGGGTCATCCTTGAATAACtcact
gcgcaAAGCTTCGGCGCTTTTTTTTTTTTTTTTTTTTTTTTTTTTTTTgacactgcaattggcatgcatgtcaagcatgttcaggttccgattcgcccTGTATGGACCGGGTCATCCTTGAATAACtcact
gcgcaAAGCTTCGGCGCTTTTTTTTTTTTTTTTTTTTTTTTTTTTTTTttgtgagcatgtcaatcgggctctcgttgttgaacgtcaggtggcagagcTGTATGGACCGGGTCATCCTTGAATAACtcact
gcgcaAAGCTTCGGCGCTTTTTTTTTTTTTTTTTTTTTTTTTTTTTTTgcagggggccctttttgttttaggtctatcttctagtgaggtgctaggtgTGTATGGACCGGGTCATCCTTGAATAACtcact
gcgcaAAGCTTCGGCGCTTTTTTTTTTTTTTTTTTTTTTTTTTTTTTTtggggccagtgtcacatctcttcttgtctgtctctgcttagtgtggttcaTGTATGGACCGGGTCATCCTTGAATAACtcact
gcgcaAAGCTTCGGCGCTTTTTTTTTTTTTTTTTTTTTTTTTTTTTTTaggccaccattgagggcaacagccaaacgaccatcagccagactagccacTGTATGGACCGGGTCATCCTTGAATAACtcact
gcgcaAAGCTTCGGCGCTTTTTTTTTTTTTTTTTTTTTTTTTTTTTTTaaaccacctcgactggtttgacccagcagacggatgttctggcctatgctTGTATGGACCGGGTCATCCTTGAATAACtcact
gcgcaAAGCTTCGGCGCTTTTTTTTTTTTTTTTTTTTTTTTTTTTTTTtagtcagcgagtggtgcaggtgaccaagtccttggcaacctatttccgctTGTATGGACCGGGTCATCCTTGAATAACtcact
gcgcaAAGCTTCGGCGCTTTTTTTTTTTTTTTTTTTTTTTTTTTTTTTaaaggccattcatcagggagctatgcctgttttgactccagctcgtaaatTGTATGGACCGGGTCATCCTTGAATAACtcact
gcgcaAAGCTTCGGCGCTTTTTTTTTTTTTTTTTTTTTTTTTTTTTTTgccttgtctgctgtcaaactaggtgtggacgactacctgctcaaacccttTGTATGGACCGGGTCATCCTTGAATAACtcact
gcgcaAAGCTTCGGCGCTTTTTTTTTTTTTTTTTTTTTTTTTTTTTTTacatgcctcatctaaatggcatccagttggccagtctggtacgagaaaccTGTATGGACCGGGTCATCCTTGAATAACtcact
gcgcaAAGCTTCGGCGCTTTTTTTTTTTTTTTTTTTTTTTTTTTTTTTgcagattgcaggtgtgacacctcgtcagtttaagaagggagaagaccgatTGTATGGACCGGGTCATCCTTGAATAACtcact
gcgcaAAGCTTCGGCGCTTTTTTTTTTTTTTTTTTTTTTTTTTTTTTTgcagcctacgatatggaaatcatcggtcaggctgaaaatggaaggcaggcTGTATGGACCGGGTCATCCTTGAATAACtcact
gcgcaAAGCTTCGGCGCTTTTTTTTTTTTTTTTTTTTTTTTTTTTTTTaagtctttagccagtgacttaggttttagtccgacctatctgagttccttTGTATGGACCGGGTCATCCTTGAATAACtcact
gcgcaAAGCTTCGGCGCTTTTTTTTTTTTTTTTTTTTTTTTTTTTTTTatgcgcgcctccatcgttgtattagggccaatccttgcccgtgtgggtcaTGTATGGACCGGGTCATCCTTGAATAACtcact
gcgcaAAGCTTCGGCGCTTTTTTTTTTTTTTTTTTTTTTTTTTTTTTTcaaggtggcgataatcgtctggtaggaagcgtgacgatcgagggagcaaaTGTATGGACCGGGTCATCCTTGAATAACtcact
gcgcaAAGCTTCGGCGCTTTTTTTTTTTTTTTTTTTTTTTTTTTTTTTatgcgccgcatgggcttgcattctgagattatccgtgatacagctcgtatTGTATGGACCGGGTCATCCTTGAATAACtcact
gcgcaAAGCTTCGGCGCTTTTTTTTTTTTTTTTTTTTTTTTTTTTTTTggtggtgatgtcttgattcgagacgctgtctgggagcacaaccgtcccttTGTATGGACCGGGTCATCCTTGAATAACtcact
gcgcaAAGCTTCGGCGCTTTTTTTTTTTTTTTTTTTTTTTTTTTTTTTgaatgctgcgcgtgagcctgagattgttgacttagccattctccttaatgTGTATGGACCGGGTCATCCTTGAATAACtcact
gcgcaAAGCTTCGGCGCTTTTTTTTTTTTTTTTTTTTTTTTTTTTTTTggggagtggaggaatatttctcacgtgttcccggggtgacggatgccgttTGTATGGACCGGGTCATCCTTGAATAACtcact
gcgcaAAGCTTCGGCGCTTTTTTTTTTTTTTTTTTTTTTTTTTTTTTTgacgcgtatggaagtgcggagccgagtaggagattctcaccttgggcatgTGTATGGACCGGGTCATCCTTGAATAACtcact
gcgcaAAGCTTCGGCGCTTTTTTTTTTTTTTTTTTTTTTTTTTTTTTTgatggtccacaggacaagggcggcttacgttactgtatcaatagcctctcTGTATGGACCGGGTCATCCTTGAATAACtcact
gcgcaAAGCTTCGGCGCTTTTTTTTTTTTTTTTTTTTTTTTTTTTTTTggctactgccatatcaatgttaatcaggcggcctatcctgtcattgatgcTGTATGGACCGGGTCATCCTTGAATAACtcact
gcgcaAAGCTTCGGCGCTTTTTTTTTTTTTTTTTTTTTTTTTTTTTTTccggtttctatgttctattgatacgaaatgcagggcagacagatgcctcgTGTATGGACCGGGTCATCCTTGAATAACtcact
gcgcaAAGCTTCGGCGCTTTTTTTTTTTTTTTTTTTTTTTTTTTTTTTcttgacagtagtgtcaccaggacataagggagagcaatctgaagcggactTGTATGGACCGGGTCATCCTTGAATAACtcact
gcgcaAAGCTTCGGCGCTTTTTTTTTTTTTTTTTTTTTTTTTTTTTTTggttcgctcctttgtttgacggcttgttcaggcaagtccgtgactagtgaTGTATGGACCGGGTCATCCTTGAATAACtcact
gcgcaAAGCTTCGGCGCTTTTTTTTTTTTTTTTTTTTTTTTTTTTTTTtctgggcttcttggtgttccatctgtctggctagtcttccagatacggatTGTATGGACCGGGTCATCCTTGAATAACtcact
gcgcaAAGCTTCGGCGCTTTTTTTTTTTTTTTTTTTTTTTTTTTTTTTagacggagcagacagctagtaaaacaagcgcagctaaagggaaagaggtgTGTATGGACCGGGTCATCCTTGAATAACtcact
gcgcaAAGCTTCGGCGCTTTTTTTTTTTTTTTTTTTTTTTTTTTTTTTggaaacttatggtgtccgttcttacccaacccaagcctttatagacaaagTGTATGGACCGGGTCATCCTTGAATAACtcact
gcgcaAAGCTTCGGCGCTTTTTTTTTTTTTTTTTTTTTTTTTTTTTTTggacgccttgcgtggggccggttctggggtctgttttggccttggcggctTGTATGGACCGGGTCATCCTTGAATAACtcact
gcgcaAAGCTTCGGCGCTTTTTTTTTTTTTTTTTTTTTTTTTTTTTTTtggcagggagctggtctcatgttggtgtatacgctgggcttggcgctaccTGTATGGACCGGGTCATCCTTGAATAACtcact
gcgcaAAGCTTCGGCGCTTTTTTTTTTTTTTTTTTTTTTTTTTTTTTTacaggagtgttactagatgataaggatggtgctcaggcttctagcggcaaTGTATGGACCGGGTCATCCTTGAATAACtcact
gcgcaAAGCTTCGGCGCTTTTTTTTTTTTTTTTTTTTTTTTTTTTTTTgctacaactgcaaggacaggggcaaaatggtaagggctatagtcaggcatTGTATGGACCGGGTCATCCTTGAATAACtcact
gcgcaAAGCTTCGGCGCTTTTTTTTTTTTTTTTTTTTTTTTTTTTTTTtcaatctcagttactagtttattacgaactctggcctttatagcaggaatTGTATGGACCGGGTCATCCTTGAATAACtcact
gcgcaAAGCTTCGGCGCTTTTTTTTTTTTTTTTTTTTTTTTTTTTTTTctatcaggctttacaagggttggcaggtcctctgatttacgccctcctctTGTATGGACCGGGTCATCCTTGAATAACtcact
gcgcaAAGCTTCGGCGCTTTTTTTTTTTTTTTTTTTTTTTTTTTTTTTcctaggcgcggtgatcaatgccagtatgcagagtttgaaagatccggtctTGTATGGACCGGGTCATCCTTGAATAACtcact
gcgcaAAGCTTCGGCGCTTTTTTTTTTTTTTTTTTTTTTTTTTTTTTTttcccatcagatgctaagtctcctagtcagttttggcttgcagctcctctTGTATGGACCGGGTCATCCTTGAATAACtcact
gcgcaAAGCTTCGGCGCTTTTTTTTTTTTTTTTTTTTTTTTTTTTTTTttgggctttatgaaagacgtcctgcccccaagcctctatgaaggtgtggaTGTATGGACCGGGTCATCCTTGAATAACtcact
gcgcaAAGCTTCGGCGCTTTTTTTTTTTTTTTTTTTTTTTTTTTTTTTggtggatgtccgaattttaggttccgttcttcttgttgttatgatgttttTGTATGGACCGGGTCATCCTTGAATAACtcact
gcgcaAAGCTTCGGCGCTTTTTTTTTTTTTTTTTTTTTTTTTTTTTTTcacgctcctcgaagcccaagtggatacggtgaccgagacggtctggcataTGTATGGACCGGGTCATCCTTGAATAACtcact
gcgcaAAGCTTCGGCGCTTTTTTTTTTTTTTTTTTTTTTTTTTTTTTTgaccaaccgcttcctccataccttcttgctaagtgtgcgcgcaacggataTGTATGGACCGGGTCATCCTTGAATAACtcact
gcgcaAAGCTTCGGCGCTTTTTTTTTTTTTTTTTTTTTTTTTTTTTTTcggagcgttttagctttcctaagcgcgtgtccaatattcttaagggcgaaTGTATGGACCGGGTCATCCTTGAATAACtcact
gcgcaAAGCTTCGGCGCTTTTTTTTTTTTTTTTTTTTTTTTTTTTTTTttctctggggcaagctagcagttcgctcatcttttcaatcctaggcggttTGTATGGACCGGGTCATCCTTGAATAACtcact
gcgcaAAGCTTCGGCGCTTTTTTTTTTTTTTTTTTTTTTTTTTTTTTTggctgttggggcagcccttggtcctacggacttggtggcctttgcctctcTGTATGGACCGGGTCATCCTTGAATAACtcact
gcgcaAAGCTTCGGCGCTTTTTTTTTTTTTTTTTTTTTTTTTTTTTTTaacccaccacgaacgagcgatgggcgtgctagaccaagcgcatatgagcaTGTATGGACCGGGTCATCCTTGAATAACtcact
gcgcaAAGCTTCGGCGCTTTTTTTTTTTTTTTTTTTTTTTTTTTTTTTatggataaacaatacttacacgaaaagctggatgccatgcgccagaatttTGTATGGACCGGGTCATCCTTGAATAACtcact
gcgcaAAGCTTCGGCGCTTTTTTTTTTTTTTTTTTTTTTTTTTTTTTTgaacggtgccagagaaaaattgagcacaaagactgttccaagattgaccaTGTATGGACCGGGTCATCCTTGAATAACtcact
gcgcaAAGCTTCGGCGCTTTTTTTTTTTTTTTTTTTTTTTTTTTTTTTtttgccggcagctgataagtctgtcatcacccgaccgcagacaacgattgTGTATGGACCGGGTCATCCTTGAATAACtcact
gcgcaAAGCTTCGGCGCTTTTTTTTTTTTTTTTTTTTTTTTTTTTTTTgcaaggccatgagacactggaccagtttgtgataaaagctaaggcagggaTGTATGGACCGGGTCATCCTTGAATAACtcact
gcgcaAAGCTTCGGCGCTTTTTTTTTTTTTTTTTTTTTTTTTTTTTTTagacccaagagcgtttgcatcaggctgacttgacaaatgcccagttaatcTGTATGGACCGGGTCATCCTTGAATAACtcact
gcgcaAAGCTTCGGCGCTTTTTTTTTTTTTTTTTTTTTTTTTTTTTTTggctgaggtcgtgacaaaagaggatgtcgtagtggatgcgactatgggaaTGTATGGACCGGGTCATCCTTGAATAACtcact
gcgcaAAGCTTCGGCGCTTTTTTTTTTTTTTTTTTTTTTTTTTTTTTTaggaggcgatctcgagagagatgctgtcttggattttgtgatccagttgaTGTATGGACCGGGTCATCCTTGAATAACtcact
gcgcaAAGCTTCGGCGCTTTTTTTTTTTTTTTTTTTTTTTTTTTTTTTggttctggagatgccattgtggcaccggatgcgcctatccgtgagcaattTGTATGGACCGGGTCATCCTTGAATAACtcact
gcgcaAAGCTTCGGCGCTTTTTTTTTTTTTTTTTTTTTTTTTTTTTTTacatatcgtcatccatcgaattacaggagatgcgcctagggatatgctgcTGTATGGACCGGGTCATCCTTGAATAACtcact
gcgcaAAGCTTCGGCGCTTTTTTTTTTTTTTTTTTTTTTTTTTTTTTTggctgagttatcggagtgcatgcatgtgacggttgaattgggcttgcaaaTGTATGGACCGGGTCATCCTTGAATAACtcact
gcgcaAAGCTTCGGCGCTTTTTTTTTTTTTTTTTTTTTTTTTTTTTTTttcgagagcgttatgaacaggctatcaatgagccaggtgtggtaggaatcTGTATGGACCGGGTCATCCTTGAATAACtcact
gcgcaAAGCTTCGGCGCTTTTTTTTTTTTTTTTTTTTTTTTTTTTTTTtgcgggatttgattgtcccaatcgtgatgggactgtggctcatgggggctTGTATGGACCGGGTCATCCTTGAATAACtcact
gcgcaAAGCTTCGGCGCTTTTTTTTTTTTTTTTTTTTTTTTTTTTTTTtacccataatttcctccctagactggggctagccctctcgatcctagccaTGTATGGACCGGGTCATCCTTGAATAACtcact
gcgcaAAGCTTCGGCGCTTTTTTTTTTTTTTTTTTTTTTTTTTTTTTTaattcttctggcgtgcaggattcttattaacccttatcatgtatatagaaTGTATGGACCGGGTCATCCTTGAATAACtcact
gcgcaAAGCTTCGGCGCTTTTTTTTTTTTTTTTTTTTTTTTTTTTTTTgatactgaccttagtcgtctgcattatcctaaccaaactttttagattaaTGTATGGACCGGGTCATCCTTGAATAACtcact
gcgcaAAGCTTCGGCGCTTTTTTTTTTTTTTTTTTTTTTTTTTTTTTTctaggacgaaactttgcggatttggcttttccagtcttggtatttgagtaTGTATGGACCGGGTCATCCTTGAATAACtcact
gcgcaAAGCTTCGGCGCTTTTTTTTTTTTTTTTTTTTTTTTTTTTTTTtggaggaacgtcacttctacacctcctatcatgcctttgatcgcccgtctTGTATGGACCGGGTCATCCTTGAATAACtcact
gcgcaAAGCTTCGGCGCTTTTTTTTTTTTTTTTTTTTTTTTTTTTTTTaactttaccactagaaatcagttccttcttaccacaagatcatctcgtttTGTATGGACCGGGTCATCCTTGAATAACtcact
gcgcaAAGCTTCGGCGCTTTTTTTTTTTTTTTTTTTTTTTTTTTTTTTatcaccctaaaatgcttgtatctactcttctatttgcctattcacaagggTGTATGGACCGGGTCATCCTTGAATAACtcact
gcgcaAAGCTTCGGCGCTTTTTTTTTTTTTTTTTTTTTTTTTTTTTTTaagcgctggaagtggcagggcaggaggcagacaatgtctttgccaatgtcTGTATGGACCGGGTCATCCTTGAATAACtcact
gcgcaAAGCTTCGGCGCTTTTTTTTTTTTTTTTTTTTTTTTTTTTTTTttacccctagtacaggggattgatcggatagctgttattgatcaggtcatTGTATGGACCGGGTCATCCTTGAATAACtcact
gcgcaAAGCTTCGGCGCTTTTTTTTTTTTTTTTTTTTTTTTTTTTTTTgaagtgacgatggtagtgacaccatttgaaacggtcttggaaggggagttTGTATGGACCGGGTCATCCTTGAATAACtcact
gcgcaAAGCTTCGGCGCTTTTTTTTTTTTTTTTTTTTTTTTTTTTTTTttttaagtattgatgagaaacttgagaagtatactgagacgacacattagTGTATGGACCGGGTCATCCTTGAATAACtcact
gcgcaAAGCTTCGGCGCTTTTTTTTTTTTTTTTTTTTTTTTTTTTTTTtttgctttttacaacctatgttcattcgcttgggtctgctctacaataaaTGTATGGACCGGGTCATCCTTGAATAACtcact
gcgcaAAGCTTCGGCGCTTTTTTTTTTTTTTTTTTTTTTTTTTTTTTTagaggtctcgaaatgggttatttagacacagaagctattatcctcgcagtTGTATGGACCGGGTCATCCTTGAATAACtcact
gcgcaAAGCTTCGGCGCTTTTTTTTTTTTTTTTTTTTTTTTTTTTTTTatatatttttatgtttgatcgttatcgaaactacaggcttgttgttgttgTGTATGGACCGGGTCATCCTTGAATAACtcact
gcgcaAAGCTTCGGCGCTTTTTTTTTTTTTTTTTTTTTTTTTTTTTTTggaatcttgggcaagggtcaagatccatgggctatcctgtctccagcaaaTGTATGGACCGGGTCATCCTTGAATAACtcact
gcgcaAAGCTTCGGCGCTTTTTTTTTTTTTTTTTTTTTTTTTTTTTTTtttagtcatcatagtactgattttaggtactctggctctaggaatcggttTGTATGGACCGGGTCATCCTTGAATAACtcact
gcgcaAAGCTTCGGCGCTTTTTTTTTTTTTTTTTTTTTTTTTTTTTTTtgtcaggcgcttttatctccccaaggtagacagattttcgctcaacgcaaTGTATGGACCGGGTCATCCTTGAATAACtcact
gcgcaAAGCTTCGGCGCTTTTTTTTTTTTTTTTTTTTTTTTTTTTTTTcttagcgaattggcactataatgacaaggaggatagctacacacatcctgTGTATGGACCGGGTCATCCTTGAATAACtcact
gcgcaAAGCTTCGGCGCTTTTTTTTTTTTTTTTTTTTTTTTTTTTTTTttgacatgggattggtacttatggccaataacctcctaaaatatagtaaaTGTATGGACCGGGTCATCCTTGAATAACtcact
gcgcaAAGCTTCGGCGCTTTTTTTTTTTTTTTTTTTTTTTTTTTTTTTataaaggcttctttgggttacaagagatgtaatctgagagggaagcgtcaTGTATGGACCGGGTCATCCTTGAATAACtcact
gcgcaAAGCTTCGGCGCTTTTTTTTTTTTTTTTTTTTTTTTTTTTTTTtctgtgtcggtggttatgtcttagaatatcatggtttacgtgccacacaaTGTATGGACCGGGTCATCCTTGAATAACtcact
gcgcaAAGCTTCGGCGCTTTTTTTTTTTTTTTTTTTTTTTTTTTTTTTaaaccggtcttccaagccctaaataaggaattaattcaggaaaatctgacTGTATGGACCGGGTCATCCTTGAATAACtcact
gcgcaAAGCTTCGGCGCTTTTTTTTTTTTTTTTTTTTTTTTTTTTTTTtcgcgtgttgcaacctctcaatggttgtaccgtgggctagtggtactggcTGTATGGACCGGGTCATCCTTGAATAACtcact
gcgcaAAGCTTCGGCGCTTTTTTTTTTTTTTTTTTTTTTTTTTTTTTTcatgtggatggtacaccgctgcctctggatggtacagggattcgctcagtTGTATGGACCGGGTCATCCTTGAATAACtcact
gcgcaAAGCTTCGGCGCTTTTTTTTTTTTTTTTTTTTTTTTTTTTTTTtggcggagggatatgaggtcaattaccaagtgtctgacgaccctgatgcaTGTATGGACCGGGTCATCCTTGAATAACtcact
gcgcaAAGCTTCGGCGCTTTTTTTTTTTTTTTTTTTTTTTTTTTTTTTgctgggcaccgtgcagagccaagccatgtctttttccgccatttggatcaTGTATGGACCGGGTCATCCTTGAATAACtcact
gcgcaAAGCTTCGGCGCTTTTTTTTTTTTTTTTTTTTTTTTTTTTTTTctctcgcctacaatcaacgcttggcttcgcaaaatcgcattgtagatcctTGTATGGACCGGGTCATCCTTGAATAACtcact
gcgcaAAGCTTCGGCGCTTTTTTTTTTTTTTTTTTTTTTTTTTTTTTTttccgtatacggcaccaattgcagagcggaatcgagcggtgagagagcgtTGTATGGACCGGGTCATCCTTGAATAACtcact
gcgcaAAGCTTCGGCGCTTTTTTTTTTTTTTTTTTTTTTTTTTTTTTTatggcggtcatccttctcttgctgtatcgcgtgtatcgtaatcgacggatTGTATGGACCGGGTCATCCTTGAATAACtcact
gcgcaAAGCTTCGGCGCTTTTTTTTTTTTTTTTTTTTTTTTTTTTTTTtccgatgtatgtcggaacgagtgaggacattcttcagaaaggggcagggcTGTATGGACCGGGTCATCCTTGAATAACtcact
gcgcaAAGCTTCGGCGCTTTTTTTTTTTTTTTTTTTTTTTTTTTTTTTtcaggtgttggcctaccaagtggatcagatagtgacggtggagccgaatgTGTATGGACCGGGTCATCCTTGAATAACtcact
gcgcaAAGCTTCGGCGCTTTTTTTTTTTTTTTTTTTTTTTTTTTTTTTcatccgctgatccttcttctgattttcttagtaggattcgccgttgcgatTGTATGGACCGGGTCATCCTTGAATAACtcact
gcgcaAAGCTTCGGCGCTTTTTTTTTTTTTTTTTTTTTTTTTTTTTTTctctgccgatcggaggcaattcgacccatgcggtgattacggcacatacaTGTATGGACCGGGTCATCCTTGAATAACtcact
gcgcaAAGCTTCGGCGCTTTTTTTTTTTTTTTTTTTTTTTTTTTTTTTcaatacccatcgtctattggttcgggggcatcggataccgtacgtagcagTGTATGGACCGGGTCATCCTTGAATAACtcact
gcgcaAAGCTTCGGCGCTTTTTTTTTTTTTTTTTTTTTTTTTTTTTTTatggcggtaatggcgtatccgctggtgtctcgcttgtattatcgagtggaTGTATGGACCGGGTCATCCTTGAATAACtcact
gcgcaAAGCTTCGGCGCTTTTTTTTTTTTTTTTTTTTTTTTTTTTTTTagggcgagcagagtatgcacgtatgttagaaatccatgagcggatggggcTGTATGGACCGGGTCATCCTTGAATAACtcact
gcgcaAAGCTTCGGCGCTTTTTTTTTTTTTTTTTTTTTTTTTTTTTTTggtactgctgaagaggtattgcagcaaggggctgggcatctagagggaacTGTATGGACCGGGTCATCCTTGAATAACtcact
gcgcaAAGCTTCGGCGCTTTTTTTTTTTTTTTTTTTTTTTTTTTTTTTggagccactggcaggctatgctgttacgacgctggatacggatgtccagcTGTATGGACCGGGTCATCCTTGAATAACtcact
gcgcaAAGCTTCGGCGCTTTTTTTTTTTTTTTTTTTTTTTTTTTTTTTggctctgtgtttttctcttgtatggggtgcacatgcagtccaagcgcaagTGTATGGACCGGGTCATCCTTGAATAACtcact
gcgcaAAGCTTCGGCGCTTTTTTTTTTTTTTTTTTTTTTTTTTTTTTTagctgataaaggtggatcaagaccacaatcgcttggagggtgtcggctttTGTATGGACCGGGTCATCCTTGAATAACtcact
gcgcaAAGCTTCGGCGCTTTTTTTTTTTTTTTTTTTTTTTTTTTTTTTttccgagtggaaggtctagagtatgggacatactatttatgggagctccaTGTATGGACCGGGTCATCCTTGAATAACtcact
gcgcaAAGCTTCGGCGCTTTTTTTTTTTTTTTTTTTTTTTTTTTTTTTgaataccgttacagttcttctggtcaagtagggagaactctctatactgaTGTATGGACCGGGTCATCCTTGAATAACtcact
gcgcaAAGCTTCGGCGCTTTTTTTTTTTTTTTTTTTTTTTTTTTTTTTgctgtagcgggggctgcgattatgggtattgcagtgtacgcatatgttaaTGTATGGACCGGGTCATCCTTGAATAACtcact
gcgcaAAGCTTCGGCGCTTTTTTTTTTTTTTTTTTTTTTTTTTTTTTTgctgcaacagtttttgcggctgggacgacaacaacatctgttaccgttcaTGTATGGACCGGGTCATCCTTGAATAACtcact
gcgcaAAGCTTCGGCGCTTTTTTTTTTTTTTTTTTTTTTTTTTTTTTTtgatgctacaggtgcaccaattccggctggagctgaagcaacgttcgattTGTATGGACCGGGTCATCCTTGAATAACtcact
gcgcaAAGCTTCGGCGCTTTTTTTTTTTTTTTTTTTTTTTTTTTTTTTggatgctttagatagagcagttgctgcttataacgctcttactgcacaacTGTATGGACCGGGTCATCCTTGAATAACtcact
gcgcaAAGCTTCGGCGCTTTTTTTTTTTTTTTTTTTTTTTTTTTTTTTtcactgcaacttcttattcagcgactggacaaggcattgagtatactgctTGTATGGACCGGGTCATCCTTGAATAACtcact
gcgcaAAGCTTCGGCGCTTTTTTTTTTTTTTTTTTTTTTTTTTTTTTTagaacacagtgcgcgacttcccgattcctaagattcgtgatgtgcggaagTGTATGGACCGGGTCATCCTTGAATAACtcact
gcgcaAAGCTTCGGCGCTTTTTTTTTTTTTTTTTTTTTTTTTTTTTTTagaatgctcgacgtgcggaaagagctggtgaggcgacacgttctcttattTGTATGGACCGGGTCATCCTTGAATAACtcact
gcgcaAAGCTTCGGCGCTTTTTTTTTTTTTTTTTTTTTTTTTTTTTTTcaatacggatggcacaactgtttcgcaaaggacagaggcgcaaacaggagTGTATGGACCGGGTCATCCTTGAATAACtcact
gcgcaAAGCTTCGGCGCTTTTTTTTTTTTTTTTTTTTTTTTTTTTTTTagtgattaaggagacaggcgaaggaggagcgcttctaggagatgccgtctTGTATGGACCGGGTCATCCTTGAATAACtcact
gcgcaAAGCTTCGGCGCTTTTTTTTTTTTTTTTTTTTTTTTTTTTTTTcggacagcacaaggcgttgaatccgaatccatatgaacgtgtgattccagTGTATGGACCGGGTCATCCTTGAATAACtcact
gcgcaAAGCTTCGGCGCTTTTTTTTTTTTTTTTTTTTTTTTTTTTTTTatcgcaacaggctaccgcgtacgacaaaagtgtggcttgttactacgttcTGTATGGACCGGGTCATCCTTGAATAACtcact
gcgcaAAGCTTCGGCGCTTTTTTTTTTTTTTTTTTTTTTTTTTTTTTTatgactgagcagaagattgaaggagttatcgaccagcatcggctgtacctTGTATGGACCGGGTCATCCTTGAATAACtcact
gcgcaAAGCTTCGGCGCTTTTTTTTTTTTTTTTTTTTTTTTTTTTTTTatcacacctgacgagtatgttcattttagcatactagtggcactcacttgTGTATGGACCGGGTCATCCTTGAATAACtcact
gcgcaAAGCTTCGGCGCTTTTTTTTTTTTTTTTTTTTTTTTTTTTTTTtgcctctgttacaggatacaatattctaattagtcctcctccttcagaggTGTATGGACCGGGTCATCCTTGAATAACtcact
gcgcaAAGCTTCGGCGCTTTTTTTTTTTTTTTTTTTTTTTTTTTTTTTgcatgttagccaacagcgtctcatctatcagacaattgtagatatccgaaTGTATGGACCGGGTCATCCTTGAATAACtcact
gcgcaAAGCTTCGGCGCTTTTTTTTTTTTTTTTTTTTTTTTTTTTTTTctgttccaaccgtagctaatgccctcttgtctaaggccactcgtcagtacTGTATGGACCGGGTCATCCTTGAATAACtcact
gcgcaAAGCTTCGGCGCTTTTTTTTTTTTTTTTTTTTTTTTTTTTTTTagggctcttatacccatgcagtcgatagaggtcatttgttaggctatgccTGTATGGACCGGGTCATCCTTGAATAACtcact
gcgcaAAGCTTCGGCGCTTTTTTTTTTTTTTTTTTTTTTTTTTTTTTTgctgttcagacagcctgggcaaatcaggcacaagccgagtattcgactggTGTATGGACCGGGTCATCCTTGAATAACtcact
gcgcaAAGCTTCGGCGCTTTTTTTTTTTTTTTTTTTTTTTTTTTTTTTctacagggagctattatatcaagcagatgccgtcggcacctaatagtcccTGTATGGACCGGGTCATCCTTGAATAACtcact
gcgcaAAGCTTCGGCGCTTTTTTTTTTTTTTTTTTTTTTTTTTTTTTTgaagctcctagtcaagcattggcagagagtgtcttaacagacgcagtcaaTGTATGGACCGGGTCATCCTTGAATAACtcact
gcgcaAAGCTTCGGCGCTTTTTTTTTTTTTTTTTTTTTTTTTTTTTTTtagccatctctacctctacctctacctctaccgtctatcgtaagctcaagTGTATGGACCGGGTCATCCTTGAATAACtcact
gcgcaAAGCTTCGGCGCTTTTTTTTTTTTTTTTTTTTTTTTTTTTTTTcgctaaacttgaggccactaacaaactcatcaaagacatcaagcgcaatgTGTATGGACCGGGTCATCCTTGAATAACtcact
gcgcaAAGCTTCGGCGCTTTTTTTTTTTTTTTTTTTTTTTTTTTTTTTaacacatcaatcataccacattactcatcggaataaaagacaaaaacatcTGTATGGACCGGGTCATCCTTGAATAACtcact
gcgcaAAGCTTCGGCGCTTTTTTTTTTTTTTTTTTTTTTTTTTTTTTTtgttctcgatcgtttccacattgtccaacacatgagcagggctcttaatcTGTATGGACCGGGTCATCCTTGAATAACtcact
gcgcaAAGCTTCGGCGCTTTTTTTTTTTTTTTTTTTTTTTTTTTTTTTtaaataaagccattcagcacgatacccatatcgaagtcttcgctacacttTGTATGGACCGGGTCATCCTTGAATAACtcact
gcgcaAAGCTTCGGCGCTTTTTTTTTTTTTTTTTTTTTTTTTTTTTTTtcacgcacacactgtaactggtcttccagatgcatactcacgcggacgtaTGTATGGACCGGGTCATCCTTGAATAACtcact
gcgcaAAGCTTCGGCGCTTTTTTTTTTTTTTTTTTTTTTTTTTTTTTTgctgtctgccgtgtgattaacggtgctgctacatctctaggtcgtgtaccTGTATGGACCGGGTCATCCTTGAATAACtcact
gcgcaAAGCTTCGGCGCTTTTTTTTTTTTTTTTTTTTTTTTTTTTTTTtgccatacaacttccgtcgctactgtatgcacatgagccacaaacactctTGTATGGACCGGGTCATCCTTGAATAACtcact
gcgcaAAGCTTCGGCGCTTTTTTTTTTTTTTTTTTTTTTTTTTTTTTTttgttcgcctgggtgacctttacggggttgatgttcgcaaaccagcgatgTGTATGGACCGGGTCATCCTTGAATAACtcact
gcgcaAAGCTTCGGCGCTTTTTTTTTTTTTTTTTTTTTTTTTTTTTTTactcgtttcccaatggacactcgtccaacatctatcgctgatatccctgcTGTATGGACCGGGTCATCCTTGAATAACtcact
gcgcaAAGCTTCGGCGCTTTTTTTTTTTTTTTTTTTTTTTTTTTTTTTaagcgaccctcggcaaacaggtggacggggagtcgtttctacctgtagttTGTATGGACCGGGTCATCCTTGAATAACtcact
gcgcaAAGCTTCGGCGCTTTTTTTTTTTTTTTTTTTTTTTTTTTTTTTgactaggctatgatctgtatcgaaaggctcgtggcattcacaactctccaTGTATGGACCGGGTCATCCTTGAATAACtcact
gcgcaAAGCTTCGGCGCTTTTTTTTTTTTTTTTTTTTTTTTTTTTTTTagatatctggcaagaactccatctaactgcttccgcaggcgtttcttacaTGTATGGACCGGGTCATCCTTGAATAACtcact
gcgcaAAGCTTCGGCGCTTTTTTTTTTTTTTTTTTTTTTTTTTTTTTTttctgccatgagttccaaggaagcttatgaacgttgtccccaggctgtctTGTATGGACCGGGTCATCCTTGAATAACtcact
gcgcaAAGCTTCGGCGCTTTTTTTTTTTTTTTTTTTTTTTTTTTTTTTagccctgcaactctatgaagaattaagcaagaaagaaagaggtgtccgccTGTATGGACCGGGTCATCCTTGAATAACtcact
gcgcaAAGCTTCGGCGCTTTTTTTTTTTTTTTTTTTTTTTTTTTTTTTaaagcgcaataaagcgcgtgctatcgagccaagtgtaacagagttggacaTGTATGGACCGGGTCATCCTTGAATAACtcact
gcgcaAAGCTTCGGCGCTTTTTTTTTTTTTTTTTTTTTTTTTTTTTTTggtcgcgatgggagtagcttttgcggtcagcatggtggctattcgcttctTGTATGGACCGGGTCATCCTTGAATAACtcact
gcgcaAAGCTTCGGCGCTTTTTTTTTTTTTTTTTTTTTTTTTTTTTTTttgctcttttaccagggactagccgttcaggtgcaacgattgtcggtggtTGTATGGACCGGGTCATCCTTGAATAACtcact
gcgcaAAGCTTCGGCGCTTTTTTTTTTTTTTTTTTTTTTTTTTTTTTTaacacgacttcaccctttttggtaaataccgtatcgtgcttggtagtgttTGTATGGACCGGGTCATCCTTGAATAACtcact
gcgcaAAGCTTCGGCGCTTTTTTTTTTTTTTTTTTTTTTTTTTTTTTTacttccataacatggtttcagttgctctcatgttgattatctacggggttTGTATGGACCGGGTCATCCTTGAATAACtcact
gcgcaAAGCTTCGGCGCTTTTTTTTTTTTTTTTTTTTTTTTTTTTTTTatcctctcagtcgcacctcgttctatcggaacaacatctcctgctcgtgaTGTATGGACCGGGTCATCCTTGAATAACtcact
gcgcaAAGCTTCGGCGCTTTTTTTTTTTTTTTTTTTTTTTTTTTTTTTagacgctcatggcatcgctcttaaacttctttctgaccccaatcgtgaacTGTATGGACCGGGTCATCCTTGAATAACtcact
gcgcaAAGCTTCGGCGCTTTTTTTTTTTTTTTTTTTTTTTTTTTTTTTttccggctaagcgtggagttgagttgcatgcctattggcctcggaccgatTGTATGGACCGGGTCATCCTTGAATAACtcact
gcgcaAAGCTTCGGCGCTTTTTTTTTTTTTTTTTTTTTTTTTTTTTTTgttctggtggtggcttctctggaggcggaggtggcggcagtatcggtgccTGTATGGACCGGGTCATCCTTGAATAACtcact
gcgcaAAGCTTCGGCGCTTTTTTTTTTTTTTTTTTTTTTTTTTTTTTTaagggccaaatcgtgggacttggacgtgctggtaagatgcctagcgggttTGTATGGACCGGGTCATCCTTGAATAACtcact
gcgcaAAGCTTCGGCGCTTTTTTTTTTTTTTTTTTTTTTTTTTTTTTTgctagtgtcgcaaatacagcaagcacctactctgtatcttctggaagtggTGTATGGACCGGGTCATCCTTGAATAACtcact
gcgcaAAGCTTCGGCGCTTTTTTTTTTTTTTTTTTTTTTTTTTTTTTTcagtctactcgacctccttggaggaagtgagtcccttggtcaagggagctTGTATGGACCGGGTCATCCTTGAATAACtcact
gcgcaAAGCTTCGGCGCTTTTTTTTTTTTTTTTTTTTTTTTTTTTTTTtttgtcctcaccttcaccgtaacacgtatcctacgctttatcgagcgcagTGTATGGACCGGGTCATCCTTGAATAACtcact
gcgcaAAGCTTCGGCGCTTTTTTTTTTTTTTTTTTTTTTTTTTTTTTTttacgcatcggtatggaagcagcatatgctccctttaactggacccaggaTGTATGGACCGGGTCATCCTTGAATAACtcact
gcgcaAAGCTTCGGCGCTTTTTTTTTTTTTTTTTTTTTTTTTTTTTTTgaagctgcgactgctcttggtatgacccataaccagaccatgcgtaagatTGTATGGACCGGGTCATCCTTGAATAACtcact
gcgcaAAGCTTCGGCGCTTTTTTTTTTTTTTTTTTTTTTTTTTTTTTTggaactgcccaagctttcgggatcaaccttgaccgtacactggctgctatTGTATGGACCGGGTCATCCTTGAATAACtcact
gcgcaAAGCTTCGGCGCTTTTTTTTTTTTTTTTTTTTTTTTTTTTTTTttctgaacgtccagaagcactgactgctgaagctgcgaactctaagttcaTGTATGGACCGGGTCATCCTTGAATAACtcact
gcgcaAAGCTTCGGCGCTTTTTTTTTTTTTTTTTTTTTTTTTTTTTTTacaacgtgtggccatcgctcgtgccctctccatgaatccggacgctattcTGTATGGACCGGGTCATCCTTGAATAACtcact
gcgcaAAGCTTCGGCGCTTTTTTTTTTTTTTTTTTTTTTTTTTTTTTTaaaacacaatcgtcgctcagacaactgtcctaaaacgcgaacgcacagaaTGTATGGACCGGGTCATCCTTGAATAACtcact
gcgcaAAGCTTCGGCGCTTTTTTTTTTTTTTTTTTTTTTTTTTTTTTTttcactcactgtccacaagggagaggtcatctctatcatcggaagctctgTGTATGGACCGGGTCATCCTTGAATAACtcact
gcgcaAAGCTTCGGCGCTTTTTTTTTTTTTTTTTTTTTTTTTTTTTTTtgcccgtgatgtctctcaccgtgttatctttatggataagggcgtgatcgTGTATGGACCGGGTCATCCTTGAATAACtcact
gcgcaAAGCTTCGGCGCTTTTTTTTTTTTTTTTTTTTTTTTTTTTTTTcatgcaggacctggctcaggaaggcttgaccatgattgtcgtaacccatgTGTATGGACCGGGTCATCCTTGAATAACtcact
gcgcaAAGCTTCGGCGCTTTTTTTTTTTTTTTTTTTTTTTTTTTTTTTaaacgaatgcgcgtgaaatgtctatcattgctctggcgcagggtcgtgcaTGTATGGACCGGGTCATCCTTGAATAACtcact
gcgcaAAGCTTCGGCGCTTTTTTTTTTTTTTTTTTTTTTTTTTTTTTTgttgttggctgggttcgtgataagaaaatcacaggctaccgtatctctaaTGTATGGACCGGGTCATCCTTGAATAACtcact
gcgcaAAGCTTCGGCGCTTTTTTTTTTTTTTTTTTTTTTTTTTTTTTTaaaatatttcatttgaaacagccctaggcctaattgatttctatgaaaaaTGTATGGACCGGGTCATCCTTGAATAACtcact
gcgcaAAGCTTCGGCGCTTTTTTTTTTTTTTTTTTTTTTTTTTTTTTTtttcgctcgatgaactgatggcacgagaggttatggttcctcgaacggatTGTATGGACCGGGTCATCCTTGAATAACtcact
gcgcaAAGCTTCGGCGCTTTTTTTTTTTTTTTTTTTTTTTTTTTTTTTatcaggggcgagtttaactgatactctaggacgtgtgattgcctcttggcTGTATGGACCGGGTCATCCTTGAATAACtcact
gcgcaAAGCTTCGGCGCTTTTTTTTTTTTTTTTTTTTTTTTTTTTTTTgaatcgctcttaatctaaaggatgccttggcaattcgtacagcgccgattTGTATGGACCGGGTCATCCTTGAATAACtcact
gcgcaAAGCTTCGGCGCTTTTTTTTTTTTTTTTTTTTTTTTTTTTTTTaaggcggaagaaggagacagacgctacatccgcctgctgaaggtactagaTGTATGGACCGGGTCATCCTTGAATAACtcact
gcgcaAAGCTTCGGCGCTTTTTTTTTTTTTTTTTTTTTTTTTTTTTTTgggaatggcgaaacagcacaagccgtggcaacttttctatccttggcattTGTATGGACCGGGTCATCCTTGAATAACtcact
gcgcaAAGCTTCGGCGCTTTTTTTTTTTTTTTTTTTTTTTTTTTTTTTtgctgtcttggttcctgttggtggtggcggtctcattgccggggtttctaTGTATGGACCGGGTCATCCTTGAATAACtcact
gcgcaAAGCTTCGGCGCTTTTTTTTTTTTTTTTTTTTTTTTTTTTTTTaacgtggggtagtctgcgcttctgcgggaaatcatgcgcagggagtagccTGTATGGACCGGGTCATCCTTGAATAACtcact
gcgcaAAGCTTCGGCGCTTTTTTTTTTTTTTTTTTTTTTTTTTTTTTTctaagcaagggatagtcgcagaacctgctggagcggctagtatcgcctctTGTATGGACCGGGTCATCCTTGAATAACtcact
gcgcaAAGCTTCGGCGCTTTTTTTTTTTTTTTTTTTTTTTTTTTTTTTagtccagagattgaggttatcggagtagaggcgaatggagcgcgttccatTGTATGGACCGGGTCATCCTTGAATAACtcact
gcgcaAAGCTTCGGCGCTTTTTTTTTTTTTTTTTTTTTTTTTTTTTTTccacaacgtccaggagctttgcgtgagtttgtaaatgatatcctggggccTGTATGGACCGGGTCATCCTTGAATAACtcact
gcgcaAAGCTTCGGCGCTTTTTTTTTTTTTTTTTTTTTTTTTTTTTTTaagagttttcgattcgtatggctcataaataccatgaaagtgttactgaaTGTATGGACCGGGTCATCCTTGAATAACtcact
gcgcaAAGCTTCGGCGCTTTTTTTTTTTTTTTTTTTTTTTTTTTTTTTattagattctaattttgttcctcgtagtcaatttgtagacacgttggattTGTATGGACCGGGTCATCCTTGAATAACtcact
gcgcaAAGCTTCGGCGCTTTTTTTTTTTTTTTTTTTTTTTTTTTTTTTtttgttttctatcaagacaggatgtgatgaaactgataggcaactgcaaaTGTATGGACCGGGTCATCCTTGAATAACtcact
gcgcaAAGCTTCGGCGCTTTTTTTTTTTTTTTTTTTTTTTTTTTTTTTggtagaatggttatatgattggatttccacaaatcgttatgaacttcctaTGTATGGACCGGGTCATCCTTGAATAACtcact
gcgcaAAGCTTCGGCGCTTTTTTTTTTTTTTTTTTTTTTTTTTTTTTTgaatataaagaaattttaaactattttatcttccatcgtaatgatagtgaTGTATGGACCGGGTCATCCTTGAATAACtcact
gcgcaAAGCTTCGGCGCTTTTTTTTTTTTTTTTTTTTTTTTTTTTTTTtctccgtttgagagagctggtgcgactaaatctgctcgttatatagcgaaTGTATGGACCGGGTCATCCTTGAATAACtcact
gcgcaAAGCTTCGGCGCTTTTTTTTTTTTTTTTTTTTTTTTTTTTTTTggtaggttgcatatgaactttgaacaattcttcaaattggcacaaatagcTGTATGGACCGGGTCATCCTTGAATAACtcact
gcgcaAAGCTTCGGCGCTTTTTTTTTTTTTTTTTTTTTTTTTTTTTTTgattggtcgtatgatgaaaatgctgtaattaacatttatgatgatgctaaTGTATGGACCGGGTCATCCTTGAATAACtcact
gcgcaAAGCTTCGGCGCTTTTTTTTTTTTTTTTTTTTTTTTTTTTTTTcctgcggatgtagatgtcttcatgtgtgctcctaaaggaccaggacacttTGTATGGACCGGGTCATCCTTGAATAACtcact
gcgcaAAGCTTCGGCGCTTTTTTTTTTTTTTTTTTTTTTTTTTTTTTTcaagggcatgcgcatgctcaaaacttgcgtgattcaggtcgtgacgttatTGTATGGACCGGGTCATCCTTGAATAACtcact
gcgcaAAGCTTCGGCGCTTTTTTTTTTTTTTTTTTTTTTTTTTTTTTTacattgctatggactggtgtaaaggtgttggagcggctcgtgtaggtcttTGTATGGACCGGGTCATCCTTGAATAACtcact
gcgcaAAGCTTCGGCGCTTTTTTTTTTTTTTTTTTTTTTTTTTTTTTTgcccttatcgaagcaggtttcgaagtcttgacagaagcaggttacgctccTGTATGGACCGGGTCATCCTTGAATAACtcact
gcgcaAAGCTTCGGCGCTTTTTTTTTTTTTTTTTTTTTTTTTTTTTTTcagaagctactaagttggctgatgttatcatgatcttggcgccagacgaaTGTATGGACCGGGTCATCCTTGAATAACtcact
gcgcaAAGCTTCGGCGCTTTTTTTTTTTTTTTTTTTTTTTTTTTTTTTtgcgagtcattcgcccatacggtattcgcaatattgctcgaacgggtgcaTGTATGGACCGGGTCATCCTTGAATAACtcact
gcgcaAAGCTTCGGCGCTTTTTTTTTTTTTTTTTTTTTTTTTTTTTTTctttccgtgcaacagtagtagacgtagcgccaagctcgattaccattcagTGTATGGACCGGGTCATCCTTGAATAACtcact
gcgcaAAGCTTCGGCGCTTTTTTTTTTTTTTTTTTTTTTTTTTTTTTTatcgttcaggagtcctcaatcgctttacaggtgtcctatctcgtcgtcagTGTATGGACCGGGTCATCCTTGAATAACtcact
gcgcaAAGCTTCGGCGCTTTTTTTTTTTTTTTTTTTTTTTTTTTTTTTattcgcattcgagatattacagacaagcctcatttggagcgcgaggtgatTGTATGGACCGGGTCATCCTTGAATAACtcact
gcgcaAAGCTTCGGCGCTTTTTTTTTTTTTTTTTTTTTTTTTTTTTTTggttaagatgtcagcgccagctgagaagagagctgagattttagcgattaTGTATGGACCGGGTCATCCTTGAATAACtcact
gcgcaAAGCTTCGGCGCTTTTTTTTTTTTTTTTTTTTTTTTTTTTTTTatcattacggaagctgtccatatcgcaactacaggccgtccagggccagtTGTATGGACCGGGTCATCCTTGAATAACtcact
gcgcaAAGCTTCGGCGCTTTTTTTTTTTTTTTTTTTTTTTTTTTTTTTaatgccattacagggattgcggatgccatgagcgatagcgttccccttttTGTATGGACCGGGTCATCCTTGAATAACtcact
gcgcaAAGCTTCGGCGCTTTTTTTTTTTTTTTTTTTTTTTTTTTTTTTaaaggcattcgccacattctagggcgccatgagcaaggttgtttgcatgaTGTATGGACCGGGTCATCCTTGAATAACtcact
gcgcaAAGCTTCGGCGCTTTTTTTTTTTTTTTTTTTTTTTTTTTTTTTacgagtcacccactctttcttggaatgggaggcatgcacgggtcattcgcTGTATGGACCGGGTCATCCTTGAATAACtcact
gcgcaAAGCTTCGGCGCTTTTTTTTTTTTTTTTTTTTTTTTTTTTTTTgtaccggctggtaagagtaatcatgagatgttgggggtgcagttccatgcTGTATGGACCGGGTCATCCTTGAATAACtcact
gcgcaAAGCTTCGGCGCTTTTTTTTTTTTTTTTTTTTTTTTTTTTTTTtgtcgttagcggaagcgtcacaacagccgtgcgtgatacaacgatcgatgTGTATGGACCGGGTCATCCTTGAATAACtcact
gcgcaAAGCTTCGGCGCTTTTTTTTTTTTTTTTTTTTTTTTTTTTTTTagcatcataagtctgtagctggtcacgtagcgactgaggacatcacgtttTGTATGGACCGGGTCATCCTTGAATAACtcact
gcgcaAAGCTTCGGCGCTTTTTTTTTTTTTTTTTTTTTTTTTTTTTTTcccttactggcgaatatattgcatctgaggactttgtagcgactcctgccTGTATGGACCGGGTCATCCTTGAATAACtcact
gcgcaAAGCTTCGGCGCTTTTTTTTTTTTTTTTTTTTTTTTTTTTTTTtggagcaaccagcggtagtggtagaggctcgcactcttcctcaaggtatgTGTATGGACCGGGTCATCCTTGAATAACtcact
gcgcaAAGCTTCGGCGCTTTTTTTTTTTTTTTTTTTTTTTTTTTTTTTatgggtgcgcgtgggaactcaggagtgattacgtctcagcttttccgtggTGTATGGACCGGGTCATCCTTGAATAACtcact
gcgcaAAGCTTCGGCGCTTTTTTTTTTTTTTTTTTTTTTTTTTTTTTTaggcagccgaagatggcagtattgcagttgatgtatataccgtgttaagcTGTATGGACCGGGTCATCCTTGAATAACtcact
gcgcaAAGCTTCGGCGCTTTTTTTTTTTTTTTTTTTTTTTTTTTTTTTatcgaactaacagatgaagtgattgcaaccgtcgtaggtggagcagcaacTGTATGGACCGGGTCATCCTTGAATAACtcact
gcgcaAAGCTTCGGCGCTTTTTTTTTTTTTTTTTTTTTTTTTTTTTTTagagcgtgttgcctttagcttggaaaaccagcttggaattactgctcagaTGTATGGACCGGGTCATCCTTGAATAACtcact
gcgcaAAGCTTCGGCGCTTTTTTTTTTTTTTTTTTTTTTTTTTTTTTTtttccaagccctgctaggtaaggaaaattattctaaaggtgtcgtcgtaaTGTATGGACCGGGTCATCCTTGAATAACtcact
gcgcaAAGCTTCGGCGCTTTTTTTTTTTTTTTTTTTTTTTTTTTTTTTtgagatttttggtgtggtcggtatggctagtaaaaatgccctcaaagataTGTATGGACCGGGTCATCCTTGAATAACtcact
gcgcaAAGCTTCGGCGCTTTTTTTTTTTTTTTTTTTTTTTTTTTTTTTactttacaggtcgtaagactgtatcaggaaacaaccgttcacacgcgatgTGTATGGACCGGGTCATCCTTGAATAACtcact
gcgcaAAGCTTCGGCGCTTTTTTTTTTTTTTTTTTTTTTTTTTTTTTTgtttgggcttcagctcgtgctttgaaatcaggtaaagttgaacgcgtttaTGTATGGACCGGGTCATCCTTGAATAACtcact
gcgcaAAGCTTCGGCGCTTTTTTTTTTTTTTTTTTTTTTTTTTTTTTTaaacgtgccgtaaaaccaaaccttcaaaaagttactgttcttatcgatggTGTATGGACCGGGTCATCCTTGAATAACtcact
gcgcaAAGCTTCGGCGCTTTTTTTTTTTTTTTTTTTTTTTTTTTTTTTtgagctgtgggatttggacttgacggctatacccttagctgcagttagagTGTATGGACCGGGTCATCCTTGAATAACtcact
gcgcaAAGCTTCGGCGCTTTTTTTTTTTTTTTTTTTTTTTTTTTTTTTctgttaatcaacgatggcatgtggagagcagaaaatgtcacgcaagacctTGTATGGACCGGGTCATCCTTGAATAACtcact
gcgcaAAGCTTCGGCGCTTTTTTTTTTTTTTTTTTTTTTTTTTTTTTTtgcacgcgcgttcagtcggaccatactcaactgttacccaacaaccactcTGTATGGACCGGGTCATCCTTGAATAACtcact
gcgcaAAGCTTCGGCGCTTTTTTTTTTTTTTTTTTTTTTTTTTTTTTTgtgcgtgatacttctcttcgtgtaccacacggtgccgatggtgtcgttcgTGTATGGACCGGGTCATCCTTGAATAACtcact
gcgcaAAGCTTCGGCGCTTTTTTTTTTTTTTTTTTTTTTTTTTTTTTTtggccggacgtcacggaaacaaaggggttgtctctcgtatcgttcctgtaTGTATGGACCGGGTCATCCTTGAATAACtcact
gcgcaAAGCTTCGGCGCTTTTTTTTTTTTTTTTTTTTTTTTTTTTTTTgactccaaccgtgccctcatgggagccaatatgcaacgtcaggctgtgccTGTATGGACCGGGTCATCCTTGAATAACtcact
gcgcaAAGCTTCGGCGCTTTTTTTTTTTTTTTTTTTTTTTTTTTTTTTtacgaacgccttcgtccaggtgagcctaagacggctgaaagctcacgtagTGTATGGACCGGGTCATCCTTGAATAACtcact
gcgcaAAGCTTCGGCGCTTTTTTTTTTTTTTTTTTTTTTTTTTTTTTTcatcattataatcttaagttttatgtttttaatgatgaccttccgcgagaTGTATGGACCGGGTCATCCTTGAATAACtcact
gcgcaAAGCTTCGGCGCTTTTTTTTTTTTTTTTTTTTTTTTTTTTTTTaaagcgattgtcttaggtgcagataatgcttatatggataaagttgaaacTGTATGGACCGGGTCATCCTTGAATAACtcact
gcgcaAAGCTTCGGCGCTTTTTTTTTTTTTTTTTTTTTTTTTTTTTTTactacgacggcaagcgcgtgaatatcttagacacgccagggcacgaggacTGTATGGACCGGGTCATCCTTGAATAACtcact
gcgcaAAGCTTCGGCGCTTTTTTTTTTTTTTTTTTTTTTTTTTTTTTTtgagcgcggcatgagtgtcaatctccctcgtactggtaagggggctaaacTGTATGGACCGGGTCATCCTTGAATAACtcact
gcgcaAAGCTTCGGCGCTTTTTTTTTTTTTTTTTTTTTTTTTTTTTTTggaccctcgtcaccgtgaccgtattgcctttgtccgtatcgtatctggcgTGTATGGACCGGGTCATCCTTGAATAACtcact
gcgcaAAGCTTCGGCGCTTTTTTTTTTTTTTTTTTTTTTTTTTTTTTTggcggtggatgctgcggtcatggtcgtggactctgccaaggggatcgaggTGTATGGACCGGGTCATCCTTGAATAACtcact
gcgcaAAGCTTCGGCGCTTTTTTTTTTTTTTTTTTTTTTTTTTTTTTTtctcccacccggacgcggggaaaacaaccatcactgagcagttactctacTGTATGGACCGGGTCATCCTTGAATAACtcact
gcgcaAAGCTTCGGCGCTTTTTTTTTTTTTTTTTTTTTTTTTTTTTTTtgtcgcacctactacgactatggctgaccgcaagactgtactccgccctgTGTATGGACCGGGTCATCCTTGAATAACtcact
gcgcaAAGCTTCGGCGCTTTTTTTTTTTTTTTTTTTTTTTTTTTTTTTgaaactgctgcctttgcgaccaccttgtctaagattgttgacatggttgaTGTATGGACCGGGTCATCCTTGAATAACtcact
gcgcaAAGCTTCGGCGCTTTTTTTTTTTTTTTTTTTTTTTTTTTTTTTgtggccgaagaaggaatagaccgtgatcgcttgtttaaaaacgtacctgaTGTATGGACCGGGTCATCCTTGAATAACtcact
gcgcaAAGCTTCGGCGCTTTTTTTTTTTTTTTTTTTTTTTTTTTTTTTactactatatcaaggtgccagctatcctagacaatggaggagatgcctaaTGTATGGACCGGGTCATCCTTGAATAACtcact
gcgcaAAGCTTCGGCGCTTTTTTTTTTTTTTTTTTTTTTTTTTTTTTTagaagaggtaacacacgttgccaatctttcaaaattaagattctctgaagTGTATGGACCGGGTCATCCTTGAATAACtcact
gcgcaAAGCTTCGGCGCTTTTTTTTTTTTTTTTTTTTTTTTTTTTTTTcagcgaagatgctaaagactctacttctgctcctgtccgcatcgccgactTGTATGGACCGGGTCATCCTTGAATAACtcact
gcgcaAAGCTTCGGCGCTTTTTTTTTTTTTTTTTTTTTTTTTTTTTTTttcatcaaacttgcaacgcttcgacggtatccgttacggctatcgcgcagTGTATGGACCGGGTCATCCTTGAATAACtcact
gcgcaAAGCTTCGGCGCTTTTTTTTTTTTTTTTTTTTTTTTTTTTTTTaagtggttctgccgcagctgtagcctcaggacaagttcgcttgtcacttgTGTATGGACCGGGTCATCCTTGAATAACtcact
gcgcaAAGCTTCGGCGCTTTTTTTTTTTTTTTTTTTTTTTTTTTTTTTgatactggtggttccatccgccaacctgctgccttcaacggaatcgttggTGTATGGACCGGGTCATCCTTGAATAACtcact
gcgcaAAGCTTCGGCGCTTTTTTTTTTTTTTTTTTTTTTTTTTTTTTTaagtctcgtgaggaagccctcaattcatttgtcaccatcgctgaggagcaTGTATGGACCGGGTCATCCTTGAATAACtcact
gcgcaAAGCTTCGGCGCTTTTTTTTTTTTTTTTTTTTTTTTTTTTTTTggaaggggctgctgactaccgctacttcccagaaccagacctacccctctTGTATGGACCGGGTCATCCTTGAATAACtcact
gcgcaAAGCTTCGGCGCTTTTTTTTTTTTTTTTTTTTTTTTTTTTTTTtggaggaaggttcgatgcgtgtggatgccaacatctcccttcgtccttatTGTATGGACCGGGTCATCCTTGAATAACtcact
gcgcaAAGCTTCGGCGCTTTTTTTTTTTTTTTTTTTTTTTTTTTTTTTaacacgccgttacgatgaagcgaataaagcaaccatcctcatgcgtgtcaTGTATGGACCGGGTCATCCTTGAATAACtcact
gcgcaAAGCTTCGGCGCTTTTTTTTTTTTTTTTTTTTTTTTTTTTTTTtaacgaagctgctgttgccgacttcaagtcaggcaaacgtaacgccgacaTGTATGGACCGGGTCATCCTTGAATAACtcact
gcgcaAAGCTTCGGCGCTTTTTTTTTTTTTTTTTTTTTTTTTTTTTTTtcggtatcgaacgtgcccacctagaggaagacgctggtaaaaacacccatTGTATGGACCGGGTCATCCTTGAATAACtcact
gcgcaAAGCTTCGGCGCTTTTTTTTTTTTTTTTTTTTTTTTTTTTTTTtgcgtgatgtccgtactggttctacatttgacacaagctaccgtccagagTGTATGGACCGGGTCATCCTTGAATAACtcact
gcgcaAAGCTTCGGCGCTTTTTTTTTTTTTTTTTTTTTTTTTTTTTTTgctgacggcaaattgattcgcgttttggaagctagtcaccacaaaccaggTGTATGGACCGGGTCATCCTTGAATAACtcact
gcgcaAAGCTTCGGCGCTTTTTTTTTTTTTTTTTTTTTTTTTTTTTTTttctacggaactgaagtgatcggtgtcaccgttcctactactgttgagttTGTATGGACCGGGTCATCCTTGAATAACtcact
gcgcaAAGCTTCGGCGCTTTTTTTTTTTTTTTTTTTTTTTTTTTTTTTtcgagactgtcccagctcaatacttgtacaaaatggatgacacagcatacTGTATGGACCGGGTCATCCTTGAATAACtcact
gcgcaAAGCTTCGGCGCTTTTTTTTTTTTTTTTTTTTTTTTTTTTTTTgcaacgatggaaactggacttgtcgtaaacgttccagacttcatcgaagcTGTATGGACCGGGTCATCCTTGAATAACtcact
gcgcaAAGCTTCGGCGCTTTTTTTTTTTTTTTTTTTTTTTTTTTTTTTtgccgtccgtaatatggctgatgtagaactcgctgctatcaatattcacgTGTATGGACCGGGTCATCCTTGAATAACtcact
gcgcaAAGCTTCGGCGCTTTTTTTTTTTTTTTTTTTTTTTTTTTTTTTcactcggccgtggcatttatcttaaaaacgtggacgaagaactcacagcaTGTATGGACCGGGTCATCCTTGAATAACtcact
gcgcaAAGCTTCGGCGCTTTTTTTTTTTTTTTTTTTTTTTTTTTTTTTatctatctctaccttgagtacggagtaaaagttcctaaggtagcggttgcTGTATGGACCGGGTCATCCTTGAATAACtcact
gcgcaAAGCTTCGGCGCTTTTTTTTTTTTTTTTTTTTTTTTTTTTTTTaggtagagggtgttcactctttttcaaacagatcagtgtctgatacccttTGTATGGACCGGGTCATCCTTGAATAACtcact
gcgcaAAGCTTCGGCGCTTTTTTTTTTTTTTTTTTTTTTTTTTTTTTTatgggaattgaagaacaacttggcgaaatcgttatcgccccacgtgtactTGTATGGACCGGGTCATCCTTGAATAACtcact
gcgcaAAGCTTCGGCGCTTTTTTTTTTTTTTTTTTTTTTTTTTTTTTTtcggtacggatgtcgaaactgcttgtcgtttcgcctatactcatgatcgtTGTATGGACCGGGTCATCCTTGAATAACtcact
gcgcaAAGCTTCGGCGCTTTTTTTTTTTTTTTTTTTTTTTTTTTTTTTgaatctagacgccaactccgtaaatgcgcttttcaagctctcatgagcctTGTATGGACCGGGTCATCCTTGAATAACtcact
gcgcaAAGCTTCGGCGCTTTTTTTTTTTTTTTTTTTTTTTTTTTTTTTtgaacgcttaacgctcgtggagagaaacctccttcgcttgggagtctttgTGTATGGACCGGGTCATCCTTGAATAACtcact
gcgcaAAGCTTCGGCGCTTTTTTTTTTTTTTTTTTTTTTTTTTTTTTTctggttgctgttaatgaagctatcgagcttgcaaaggacttctccgatcaTGTATGGACCGGGTCATCCTTGAATAACtcact
gcgcaAAGCTTCGGCGCTTTTTTTTTTTTTTTTTTTTTTTTTTTTTTTgatacggatgtacaacttccagcctttttgatagacctcgtttctggtgtTGTATGGACCGGGTCATCCTTGAATAACtcact
gcgcaAAGCTTCGGCGCTTTTTTTTTTTTTTTTTTTTTTTTTTTTTTTtcattcgaaatcactttcttcgctacgatagagttgtccgatgtcgcgtcTGTATGGACCGGGTCATCCTTGAATAACtcact
gcgcaAAGCTTCGGCGCTTTTTTTTTTTTTTTTTTTTTTTTTTTTTTTtgtttatcgttctaccgacaatctgagattaacgattctctgccatagttTGTATGGACCGGGTCATCCTTGAATAACtcact
gcgcaAAGCTTCGGCGCTTTTTTTTTTTTTTTTTTTTTTTTTTTTTTTtgatactatctcacagagatccaattagtttattatattatagtctgattTGTATGGACCGGGTCATCCTTGAATAACtcact
gcgcaAAGCTTCGGCGCTTTTTTTTTTTTTTTTTTTTTTTTTTTTTTTtttaactttctcaatcatgcaaaacctatctggatttttgtttacaattaTGTATGGACCGGGTCATCCTTGAATAACtcact
gcgcaAAGCTTCGGCGCTTTTTTTTTTTTTTTTTTTTTTTTTTTTTTTgaaccgcgcaccgacccttcaccgtttgggtatccaagccttcgagccagTGTATGGACCGGGTCATCCTTGAATAACtcact
gcgcaAAGCTTCGGCGCTTTTTTTTTTTTTTTTTTTTTTTTTTTTTTTctcacggtgctcgtaaaggtatgaccgatacggcccttaagacagccgacTGTATGGACCGGGTCATCCTTGAATAACtcact
gcgcaAAGCTTCGGCGCTTTTTTTTTTTTTTTTTTTTTTTTTTTTTTTgaccgctgtggggttgaagtaacgcgtacgaaagttcgtcgtgagcgtatTGTATGGACCGGGTCATCCTTGAATAACtcact
gcgcaAAGCTTCGGCGCTTTTTTTTTTTTTTTTTTTTTTTTTTTTTTTacactcgtcacggtgtctgccgtcactgttacggtatcaacttggcgactTGTATGGACCGGGTCATCCTTGAATAACtcact
gcgcaAAGCTTCGGCGCTTTTTTTTTTTTTTTTTTTTTTTTTTTTTTTtcggggaacctggtacacagcttacaatgcgtaccttccacacaggtgggTGTATGGACCGGGTCATCCTTGAATAACtcact
gcgcaAAGCTTCGGCGCTTTTTTTTTTTTTTTTTTTTTTTTTTTTTTTattgtatgtgacgatcattttagggttaggagctgatgtctattctcttaTGTATGGACCGGGTCATCCTTGAATAACtcact
gcgcaAAGCTTCGGCGCTTTTTTTTTTTTTTTTTTTTTTTTTTTTTTTctgcctgtaatcatcggtcctgtttttgaggagactcttgatagagggtaTGTATGGACCGGGTCATCCTTGAATAACtcact
gcgcaAAGCTTCGGCGCTTTTTTTTTTTTTTTTTTTTTTTTTTTTTTTgattctcggtaatttttgggcacgctatgctcatttgattaatcataggaTGTATGGACCGGGTCATCCTTGAATAACtcact
gcgcaAAGCTTCGGCGCTTTTTTTTTTTTTTTTTTTTTTTTTTTTTTTtttaacaatgggattagtgggaagtttccttctattaatttggaggttaaTGTATGGACCGGGTCATCCTTGAATAACtcact
gcgcaAAGCTTCGGCGCTTTTTTTTTTTTTTTTTTTTTTTTTTTTTTTaagagctggaactggtcatttgtcttctacttatttgcaacttatgtggtTGTATGGACCGGGTCATCCTTGAATAACtcact
gcgcaAAGCTTCGGCGCTTTTTTTTTTTTTTTTTTTTTTTTTTTTTTTaggggcacttaattcttatatagatgcttggaagtacggcttccgagcagTGTATGGACCGGGTCATCCTTGAATAACtcact
gcgcaAAGCTTCGGCGCTTTTTTTTTTTTTTTTTTTTTTTTTTTTTTTggatatagtagatggttatattatagagaatttgctccctatatgaggcaTGTATGGACCGGGTCATCCTTGAATAACtcact
gcgcaAAGCTTCGGCGCTTTTTTTTTTTTTTTTTTTTTTTTTTTTTTTatgacaggtacaaatacatttacagttctttcaactgaggacttggagcaTGTATGGACCGGGTCATCCTTGAATAACtcact
gcgcaAAGCTTCGGCGCTTTTTTTTTTTTTTTTTTTTTTTTTTTTTTTggttcaggcggggctctggctctagctgtcgcggaccgtgtctggatgctTGTATGGACCGGGTCATCCTTGAATAACtcact
gcgcaAAGCTTCGGCGCTTTTTTTTTTTTTTTTTTTTTTTTTTTTTTTaagcgcgtgagcagagtcgcttgacaaccttggactttgcgacaggcattTGTATGGACCGGGTCATCCTTGAATAACtcact
gcgcaAAGCTTCGGCGCTTTTTTTTTTTTTTTTTTTTTTTTTTTTTTTcggaattttggccaaccacatccagaaggctaccgaaaggcactgcggttTGTATGGACCGGGTCATCCTTGAATAACtcact
gcgcaAAGCTTCGGCGCTTTTTTTTTTTTTTTTTTTTTTTTTTTTTTTcctggtgtcggagcggaagaacgtggtcaaggggaagctatcgctcgcaaTGTATGGACCGGGTCATCCTTGAATAACtcact
gcgcaAAGCTTCGGCGCTTTTTTTTTTTTTTTTTTTTTTTTTTTTTTTcagtccagaaggctttgcttccattttatggaaggacggtactcgcgctaTGTATGGACCGGGTCATCCTTGAATAACtcact
gcgcaAAGCTTCGGCGCTTTTTTTTTTTTTTTTTTTTTTTTTTTTTTTatgagtctcatgcagatggctaagatctctgcggcggttaaacgccattcTGTATGGACCGGGTCATCCTTGAATAACtcact
gcgcaAAGCTTCGGCGCTTTTTTTTTTTTTTTTTTTTTTTTTTTTTTTatctgtccgcactgtagctatacctttcgtatttctgcccaagaacgcttTGTATGGACCGGGTCATCCTTGAATAACtcact
gcgcaAAGCTTCGGCGCTTTTTTTTTTTTTTTTTTTTTTTTTTTTTTTaccagatacgattgctagcctagtcagattgcatggagggagtcctagatTGTATGGACCGGGTCATCCTTGAATAACtcact
gcgcaAAGCTTCGGCGCTTTTTTTTTTTTTTTTTTTTTTTTTTTTTTTttgccagttgtcctattcacagcctctggtggagcccgtatgcaggaaggTGTATGGACCGGGTCATCCTTGAATAACtcact
gcgcaAAGCTTCGGCGCTTTTTTTTTTTTTTTTTTTTTTTTTTTTTTTagatccaacgactggtggtgtgacagcttctttcgctatggaaggcgataTGTATGGACCGGGTCATCCTTGAATAACtcact
gcgcaAAGCTTCGGCGCTTTTTTTTTTTTTTTTTTTTTTTTTTTTTTTttcgtattatccgtgcggcacgtgaattggggattgcgacggtagcggttTGTATGGACCGGGTCATCCTTGAATAACtcact
gcgcaAAGCTTCGGCGCTTTTTTTTTTTTTTTTTTTTTTTTTTTTTTTtggcaatggtgccatgtacatagaacgggttatctatccagctcggcacaTGTATGGACCGGGTCATCCTTGAATAACtcact
gcgcaAAGCTTCGGCGCTTTTTTTTTTTTTTTTTTTTTTTTTTTTTTTaaacgctgcgtcatgaaataggtgctgctgctgttcgagcggcagagtttTGTATGGACCGGGTCATCCTTGAATAACtcact
gcgcaAAGCTTCGGCGCTTTTTTTTTTTTTTTTTTTTTTTTTTTTTTTtgtcctacgcggtcatgccatcgagtgtcgtatcaatgcagaaaacccagTGTATGGACCGGGTCATCCTTGAATAACtcact
gcgcaAAGCTTCGGCGCTTTTTTTTTTTTTTTTTTTTTTTTTTTTTTTggcttgcgcgtggattcagcagtttatccaggttataccattccgccttaTGTATGGACCGGGTCATCCTTGAATAACtcact
gcgcaAAGCTTCGGCGCTTTTTTTTTTTTTTTTTTTTTTTTTTTTTTTtccccaccgttatcctatgcttctagtggaccgtgtcttggaagtgagcgTGTATGGACCGGGTCATCCTTGAATAACtcact
gcgcaAAGCTTCGGCGCTTTTTTTTTTTTTTTTTTTTTTTTTTTTTTTatgccaggtgttgtgattatggaagccttggcgcaaactgccggtgtgttTGTATGGACCGGGTCATCCTTGAATAACtcact
gcgcaAAGCTTCGGCGCTTTTTTTTTTTTTTTTTTTTTTTTTTTTTTTatgacagcgacttttgtaaaacgtcgtggcaccatagctgtggttgaagcTGTATGGACCGGGTCATCCTTGAATAACtcact
gcgcaAAGCTTCGGCGCTTTTTTTTTTTTTTTTTTTTTTTTTTTTTTTaaaggctgaagtggatggcaagcttgcagccagtggtacccttacttttgTGTATGGACCGGGTCATCCTTGAATAACtcact
gcgcaAAGCTTCGGCGCTTTTTTTTTTTTTTTTTTTTTTTTTTTTTTTtgtgaccatcaacgagcctttctttaacggccactttcctcaatacccagTGTATGGACCGGGTCATCCTTGAATAACtcact
gcgcaAAGCTTCGGCGCTTTTTTTTTTTTTTTTTTTTTTTTTTTTTTTagtcgctccagcacccgttctagcaacaccgagtccagtagctcctacatTGTATGGACCGGGTCATCCTTGAATAACtcact
gcgcaAAGCTTCGGCGCTTTTTTTTTTTTTTTTTTTTTTTTTTTTTTTccagctgaagcaagtgtggctactgagggaaatcttgtagagagtccactTGTATGGACCGGGTCATCCTTGAATAACtcact
gcgcaAAGCTTCGGCGCTTTTTTTTTTTTTTTTTTTTTTTTTTTTTTTgggacggatgagttgcagtttagcaagaatgaagcaagacctgtgcctgaTGTATGGACCGGGTCATCCTTGAATAACtcact
gcgcaAAGCTTCGGCGCTTTTTTTTTTTTTTTTTTTTTTTTTTTTTTTatcccagctcctaaggatggtgtggtaacggaaattctcgtctctaacgaTGTATGGACCGGGTCATCCTTGAATAACtcact
gcgcaAAGCTTCGGCGCTTTTTTTTTTTTTTTTTTTTTTTTTTTTTTTggctgctggaccagataaacctgccttcgttacagttggtgatagtgtcaTGTATGGACCGGGTCATCCTTGAATAACtcact
gcgcaAAGCTTCGGCGCTTTTTTTTTTTTTTTTTTTTTTTTTTTTTTTccttaacagctctctctactacagaggatccaactcgtgcttcgatcccaTGTATGGACCGGGTCATCCTTGAATAACtcact
gcgcaAAGCTTCGGCGCTTTTTTTTTTTTTTTTTTTTTTTTTTTTTTTgggggctgcgggtgcagtagaagctatcgtcaccatcgaagctatgcgtcTGTATGGACCGGGTCATCCTTGAATAACtcact
gcgcaAAGCTTCGGCGCTTTTTTTTTTTTTTTTTTTTTTTTTTTTTTTtctccagagcaagtagcctatgtcaatgctcacggaacgtcaactcctgcTGTATGGACCGGGTCATCCTTGAATAACtcact
gcgcaAAGCTTCGGCGCTTTTTTTTTTTTTTTTTTTTTTTTTTTTTTTcttgtgatgcctaccacatgacttctccacatccagaaggtcagggagctTGTATGGACCGGGTCATCCTTGAATAACtcact
gcgcaAAGCTTCGGCGCTTTTTTTTTTTTTTTTTTTTTTTTTTTTTTTactgcctgctcttcatcaaatgatgcgattggggatgccttccgctccatTGTATGGACCGGGTCATCCTTGAATAACtcact
gcgcaAAGCTTCGGCGCTTTTTTTTTTTTTTTTTTTTTTTTTTTTTTTaagtctgtggcacgcgaggtcgctagtcggaatatacgagtcaatgtgatTGTATGGACCGGGTCATCCTTGAATAACtcact
gcgcaAAGCTTCGGCGCTTTTTTTTTTTTTTTTTTTTTTTTTTTTTTTtgctcaagcaggagccaacattgtcttaaacagtcgtggggcaatctcagTGTATGGACCGGGTCATCCTTGAATAACtcact
gcgcaAAGCTTCGGCGCTTTTTTTTTTTTTTTTTTTTTTTTTTTTTTTcagacgctaagcgtatgattgatcaagctattgcagaactgggttcagtaTGTATGGACCGGGTCATCCTTGAATAACtcact
gcgcaAAGCTTCGGCGCTTTTTTTTTTTTTTTTTTTTTTTTTTTTTTTagctacactagctcagattccgatgaaagaatttgggcaggcagagcaggTGTATGGACCGGGTCATCCTTGAATAACtcact
gcgcaAAGCTTCGGCGCTTTTTTTTTTTTTTTTTTTTTTTTTTTTTTTttggtcaagctaattatgctgcttctaaggctggcttgattggctttaccTGTATGGACCGGGTCATCCTTGAATAACtcact
gcgcaAAGCTTCGGCGCTTTTTTTTTTTTTTTTTTTTTTTTTTTTTTTatcagacccgctatacgcaaccagccattctagcgacttcggttgctatcTGTATGGACCGGGTCATCCTTGAATAACtcact
gcgcaAAGCTTCGGCGCTTTTTTTTTTTTTTTTTTTTTTTTTTTTTTTttaaggtgtcaggtccctttcacaccgctctccttgaacctgctagccagTGTATGGACCGGGTCATCCTTGAATAACtcact
gcgcaAAGCTTCGGCGCTTTTTTTTTTTTTTTTTTTTTTTTTTTTTTTtcgagcgagccaggtgctcggttatgatttgcgttatctcatcgatacggTGTATGGACCGGGTCATCCTTGAATAACtcact
gcgcaAAGCTTCGGCGCTTTTTTTTTTTTTTTTTTTTTTTTTTTTTTTagcggctcctgctgactctggcaagatggtagcagttctcaatacgccagTGTATGGACCGGGTCATCCTTGAATAACtcact
gcgcaAAGCTTCGGCGCTTTTTTTTTTTTTTTTTTTTTTTTTTTTTTTaggacattgctcagctcttgacgcgtcaggtcaaggaacccgttcgtttcTGTATGGACCGGGTCATCCTTGAATAACtcact
gcgcaAAGCTTCGGCGCTTTTTTTTTTTTTTTTTTTTTTTTTTTTTTTtcccaaagtaatcgaaacttggcggaccatgatgggtgcaactcgtccagTGTATGGACCGGGTCATCCTTGAATAACtcact
gcgcaAAGCTTCGGCGCTTTTTTTTTTTTTTTTTTTTTTTTTTTTTTTgaagctttaccaggcactattcgaggtgattttgcaaaagctgctggagaTGTATGGACCGGGTCATCCTTGAATAACtcact
gcgcaAAGCTTCGGCGCTTTTTTTTTTTTTTTTTTTTTTTTTTTTTTTtacccaccgattcgtgaattcatgacttcaggtccagttcttgtgggtgtTGTATGGACCGGGTCATCCTTGAATAACtcact
gcgcaAAGCTTCGGCGCTTTTTTTTTTTTTTTTTTTTTTTTTTTTTTTaagagggctagtgggtgaagtgttaaagcgcatcgaacaacgtggatttaTGTATGGACCGGGTCATCCTTGAATAACtcact
gcgcaAAGCTTCGGCGCTTTTTTTTTTTTTTTTTTTTTTTTTTTTTTTatccaaaatgttgtacatggttcagattcagaagagtcagctaagcgagaTGTATGGACCGGGTCATCCTTGAATAACtcact
gcgcaAAGCTTCGGCGCTTTTTTTTTTTTTTTTTTTTTTTTTTTTTTTtatgctaggtgcagaggctgtacaggtggggacacggtttgtagttgcaaTGTATGGACCGGGTCATCCTTGAATAACtcact
gcgcaAAGCTTCGGCGCTTTTTTTTTTTTTTTTTTTTTTTTTTTTTTTgtgcgacaggtagccacagctatatctattcctgttattgctgcaggaggTGTATGGACCGGGTCATCCTTGAATAACtcact
gcgcaAAGCTTCGGCGCTTTTTTTTTTTTTTTTTTTTTTTTTTTTTTTggtgctctagccaaagcagttgttcacggtgatgtggatggtggctctgtTGTATGGACCGGGTCATCCTTGAATAACtcact
gcgcaAAGCTTCGGCGCTTTTTTTTTTTTTTTTTTTTTTTTTTTTTTTtggcaggggctgtttccaaggctggaggattaggaattatcggtgggggaTGTATGGACCGGGTCATCCTTGAATAACtcact
gcgcaAAGCTTCGGCGCTTTTTTTTTTTTTTTTTTTTTTTTTTTTTTTttacggagccgctaagaaaattcaagaagaagcctctcgctggacaggagTGTATGGACCGGGTCATCCTTGAATAACtcact
gcgcaAAGCTTCGGCGCTTTTTTTTTTTTTTTTTTTTTTTTTTTTTTTggcatgcgccttagcggttaatccaagtgttctcctcatggacgagccacTGTATGGACCGGGTCATCCTTGAATAACtcact
gcgcaAAGCTTCGGCGCTTTTTTTTTTTTTTTTTTTTTTTTTTTTTTTaacggagcgacggcgcttatatcgtcttttcagatggctatgcccttcgaTGTATGGACCGGGTCATCCTTGAATAACtcact
gcgcaAAGCTTCGGCGCTTTTTTTTTTTTTTTTTTTTTTTTTTTTTTTagtaatctggaggccaaacttcgcttggatatgcgtcaagccatccgagaTGTATGGACCGGGTCATCCTTGAATAACtcact
gcgcaAAGCTTCGGCGCTTTTTTTTTTTTTTTTTTTTTTTTTTTTTTTtcttgatcaggttgaggagcaagctattcatgtaagcattcgtcccgaagTGTATGGACCGGGTCATCCTTGAATAACtcact
gcgcaAAGCTTCGGCGCTTTTTTTTTTTTTTTTTTTTTTTTTTTTTTTctcatgcaaattgctcaatatgcggatcgaaagcccgataaactcagtggTGTATGGACCGGGTCATCCTTGAATAACtcact
gcgcaAAGCTTCGGCGCTTTTTTTTTTTTTTTTTTTTTTTTTTTTTTTtcagctcctttcgtaggagcctactcctgggttctcttgctaggacgaaaTGTATGGACCGGGTCATCCTTGAATAACtcact
gcgcaAAGCTTCGGCGCTTTTTTTTTTTTTTTTTTTTTTTTTTTTTTTtggaacgcctatgttgattggcgaagggtatcggactttccctgtcctgaTGTATGGACCGGGTCATCCTTGAATAACtcact
gcgcaAAGCTTCGGCGCTTTTTTTTTTTTTTTTTTTTTTTTTTTTTTTgcaaaccgctacagtttcagcatgaatctgctccatccaattgagcctaaTGTATGGACCGGGTCATCCTTGAATAACtcact
gcgcaAAGCTTCGGCGCTTTTTTTTTTTTTTTTTTTTTTTTTTTTTTTtctttcttacctatcctatctttctcgtttatcctatcgttaccgtgctcTGTATGGACCGGGTCATCCTTGAATAACtcact
gcgcaAAGCTTCGGCGCTTTTTTTTTTTTTTTTTTTTTTTTTTTTTTTacggtgtagccgcaaccttgtcaactatcctgactgttctaacagtaggtTGTATGGACCGGGTCATCCTTGAATAACtcact
gcgcaAAGCTTCGGCGCTTTTTTTTTTTTTTTTTTTTTTTTTTTTTTTttaacacgattggtcgcgcgcaaggttggagcgatactcccttaactgctTGTATGGACCGGGTCATCCTTGAATAACtcact
gcgcaAAGCTTCGGCGCTTTTTTTTTTTTTTTTTTTTTTTTTTTTTTTagggttgaagttgtcggtgaccgtagttaccgagagctaggacgtgagaaTGTATGGACCGGGTCATCCTTGAATAACtcact
gcgcaAAGCTTCGGCGCTTTTTTTTTTTTTTTTTTTTTTTTTTTTTTTtaatggcatgcatccgcatggtctggataatggtagcgtgacaatccttgTGTATGGACCGGGTCATCCTTGAATAACtcact
gcgcaAAGCTTCGGCGCTTTTTTTTTTTTTTTTTTTTTTTTTTTTTTTgctgaactggctgagggcttggtagaggtcgatacagctggttgggctgaTGTATGGACCGGGTCATCCTTGAATAACtcact
gcgcaAAGCTTCGGCGCTTTTTTTTTTTTTTTTTTTTTTTTTTTTTTTcaagagttaggaatcggtttgcgagaatctgatctacagtttgagcgtgcTGTATGGACCGGGTCATCCTTGAATAACtcact
gcgcaAAGCTTCGGCGCTTTTTTTTTTTTTTTTTTTTTTTTTTTTTTTttggcaccaacccctgcggttggagactctgtggcacgtgtccttgaggaTGTATGGACCGGGTCATCCTTGAATAACtcact
gcgcaAAGCTTCGGCGCTTTTTTTTTTTTTTTTTTTTTTTTTTTTTTTggggcttcgtctgtcgacttcatctctcgcggtggacaaatcccagcaccTGTATGGACCGGGTCATCCTTGAATAACtcact
gcgcaAAGCTTCGGCGCTTTTTTTTTTTTTTTTTTTTTTTTTTTTTTTattccattcctcgcgctttggctgagacggataaggtctgctcgtcagtcTGTATGGACCGGGTCATCCTTGAATAACtcact
gcgcaAAGCTTCGGCGCTTTTTTTTTTTTTTTTTTTTTTTTTTTTTTTttggggcagcgacagatgcgacggactacgtggttctggcaaaagcgcttTGTATGGACCGGGTCATCCTTGAATAACtcact
gcgcaAAGCTTCGGCGCTTTTTTTTTTTTTTTTTTTTTTTTTTTTTTTggggctagaaacagttggcacgcatggaacgacggctgccttggccctctTGTATGGACCGGGTCATCCTTGAATAACtcact
gcgcaAAGCTTCGGCGCTTTTTTTTTTTTTTTTTTTTTTTTTTTTTTTaaatcaatattcagagtgcagcgattttcgaagctatgtataatatctagTGTATGGACCGGGTCATCCTTGAATAACtcact
gcgcaAAGCTTCGGCGCTTTTTTTTTTTTTTTTTTTTTTTTTTTTTTTaaactgtcttggatgaatattttacgatgatggctgttgtatctagtgatTGTATGGACCGGGTCATCCTTGAATAACtcact
gcgcaAAGCTTCGGCGCTTTTTTTTTTTTTTTTTTTTTTTTTTTTTTTaaagccattataactgttgttggtaaagataaatctggaattgttgcaggTGTATGGACCGGGTCATCCTTGAATAACtcact
gcgcaAAGCTTCGGCGCTTTTTTTTTTTTTTTTTTTTTTTTTTTTTTTtgtttctggtaaaattgcagaattaggattgaatattgacgatatctctcTGTATGGACCGGGTCATCCTTGAATAACtcact
gcgcaAAGCTTCGGCGCTTTTTTTTTTTTTTTTTTTTTTTTTTTTTTTtacctatcttcgtaatgaatttgaagcttttgggcaaactttgaatgtaaTGTATGGACCGGGTCATCCTTGAATAACtcact
gcgcaAAGCTTCGGCGCTTTTTTTTTTTTTTTTTTTTTTTTTTTTTTTtaccgtaaactaggacgcactagctcacaacgtaaagcaatgcttcgcgaTGTATGGACCGGGTCATCCTTGAATAACtcact
gcgcaAAGCTTCGGCGCTTTTTTTTTTTTTTTTTTTTTTTTTTTTTTTaatcacgtcgtggtgatgcagcgccaatggcgatcatcgaattagtataaTGTATGGACCGGGTCATCCTTGAATAACtcact
gcgcaAAGCTTCGGCGCTTTTTTTTTTTTTTTTTTTTTTTTTTTTTTTaacgtggtgatttgcatgcacgtcgtcaagcagctgctttcgtacgtaatTGTATGGACCGGGTCATCCTTGAATAACtcact
gcgcaAAGCTTCGGCGCTTTTTTTTTTTTTTTTTTTTTTTTTTTTTTTatcgcacctcgttatgctgaacgtaacggtggatacactcgtatccttaaTGTATGGACCGGGTCATCCTTGAATAACtcact
gcgcaAAGCTTCGGCGCTTTTTTTTTTTTTTTTTTTTTTTTTTTTTTTaaaactatgatgaagcaactgataagtacacttctactacagcacttcaaTGTATGGACCGGGTCATCCTTGAATAACtcact
gcgcaAAGCTTCGGCGCTTTTTTTTTTTTTTTTTTTTTTTTTTTTTTTtcttcgtcgtgtacttctagcttctctaccaggagcagctgtgacatctaTGTATGGACCGGGTCATCCTTGAATAACtcact
gcgcaAAGCTTCGGCGCTTTTTTTTTTTTTTTTTTTTTTTTTTTTTTTctgtgcgttcatacaactgtttaaaacgtgccggtatcaatactgtgcatTGTATGGACCGGGTCATCCTTGAATAACtcact
gcgcaAAGCTTCGGCGCTTTTTTTTTTTTTTTTTTTTTTTTTTTTTTTtatggcaagtttgtaatcgaaccacttgaacgtggctacggtacaactctTGTATGGACCGGGTCATCCTTGAATAACtcact
gcgcaAAGCTTCGGCGCTTTTTTTTTTTTTTTTTTTTTTTTTTTTTTTaaagcgactatgactgttaacagtggtcgtggatatgtacctgctgatgaTGTATGGACCGGGTCATCCTTGAATAACtcact
gcgcaAAGCTTCGGCGCTTTTTTTTTTTTTTTTTTTTTTTTTTTTTTTggaacctgctcgtgtaggtagcaatgatggtttcgacaaattaacccttgTGTATGGACCGGGTCATCCTTGAATAACtcact
gcgcaAAGCTTCGGCGCTTTTTTTTTTTTTTTTTTTTTTTTTTTTTTTactccagtgccacacaatggtgctcgtcctccaaaacgtcgccgtgtataTGTATGGACCGGGTCATCCTTGAATAACtcact
gcgcaAAGCTTCGGCGCTTTTTTTTTTTTTTTTTTTTTTTTTTTTTTTaggtccaggttctggtcgtgagtcagctattcgtgcgcttgctgccgctgTGTATGGACCGGGTCATCCTTGAATAACtcact
gcgcaAAGCTTCGGCGCTTTTTTTTTTTTTTTTTTTTTTTTTTTTTTTtctcgtaaatctacaccattcgctgctcaaatggcttctgaagctgctgcTGTATGGACCGGGTCATCCTTGAATAACtcact
gcgcaAAGCTTCGGCGCTTTTTTTTTTTTTTTTTTTTTTTTTTTTTTTttactgatgtgcatggtaatgcaattgcttggtcatcagctggtgctcttTGTATGGACCGGGTCATCCTTGAATAACtcact
gcgcaAAGCTTCGGCGCTTTTTTTTTTTTTTTTTTTTTTTTTTTTTTTgaatatcgaatctggtattgctcatattcacgctacatttaataacactaTGTATGGACCGGGTCATCCTTGAATAACtcact
gcgcaAAGCTTCGGCGCTTTTTTTTTTTTTTTTTTTTTTTTTTTTTTTatcggttcataccgtggtatccgtcaccgtcgtggacttcctgtccgtggTGTATGGACCGGGTCATCCTTGAATAACtcact
gcgcaAAGCTTCGGCGCTTTTTTTTTTTTTTTTTTTTTTTTTTTTTTTaaacaacgcccgcactcgtaaaggtaaagctgttgcgattgctggtaagaTGTATGGACCGGGTCATCCTTGAATAACtcact
gcgcaAAGCTTCGGCGCTTTTTTTTTTTTTTTTTTTTTTTTTTTTTTTggctgctgctggaatctcagaagatgttcgtgtacgtgatcttacatcagTGTATGGACCGGGTCATCCTTGAATAACtcact
gcgcaAAGCTTCGGCGCTTTTTTTTTTTTTTTTTTTTTTTTTTTTTTTtgctatccgtcgtgaagtggatgcaatcaaagttgaaggtgaccttcgtcTGTATGGACCGGGTCATCCTTGAATAACtcact
gcgcaAAGCTTCGGCGCTTTTTTTTTTTTTTTTTTTTTTTTTTTTTTTaaacgcgtagtaatctcattgacttatgtttatggtatcggacttgcaacTGTATGGACCGGGTCATCCTTGAATAACtcact
gcgcaAAGCTTCGGCGCTTTTTTTTTTTTTTTTTTTTTTTTTTTTTTTacctagataagcgcatctttgagttatcgggcggagaatcgcaacgggttTGTATGGACCGGGTCATCCTTGAATAACtcact
gcgcaAAGCTTCGGCGCTTTTTTTTTTTTTTTTTTTTTTTTTTTTTTTgtcggaacagcggttgaggcagaagcaggctttagaacaggtcggcctggTGTATGGACCGGGTCATCCTTGAATAACtcact
gcgcaAAGCTTCGGCGCTTTTTTTTTTTTTTTTTTTTTTTTTTTTTTTtattctggcagatgagccaacagcttcaatagacccagcaacctctcagtTGTATGGACCGGGTCATCCTTGAATAACtcact
gcgcaAAGCTTCGGCGCTTTTTTTTTTTTTTTTTTTTTTTTTTTTTTTtcgcaacacataatccggcaatttgggagatggctgatgaagtgttcacgTGTATGGACCGGGTCATCCTTGAATAACtcact
gcgcaAAGCTTCGGCGCTTTTTTTTTTTTTTTTTTTTTTTTTTTTTTTtttttccgtcacgaattgggctacctcttccagaactttggcttaattgaTGTATGGACCGGGTCATCCTTGAATAACtcact
gcgcaAAGCTTCGGCGCTTTTTTTTTTTTTTTTTTTTTTTTTTTTTTTtttgcgaatactgtaaagttattcgtcgtaatggtcgtgttatggtaattTGTATGGACCGGGTCATCCTTGAATAACtcact
gcgcaAAGCTTCGGCGCTTTTTTTTTTTTTTTTTTTTTTTTTTTTTTTtagcgggagatcgtgttactgtcgaaatgagtccatatgacttgacacgtTGTATGGACCGGGTCATCCTTGAATAACtcact
gcgcaAAGCTTCGGCGCTTTTTTTTTTTTTTTTTTTTTTTTTTTTTTTgaaggcaaagtagttgatacaatgccgaatgcaatgtttacggttgaactTGTATGGACCGGGTCATCCTTGAATAACtcact
gcgcaAAGCTTCGGCGCTTTTTTTTTTTTTTTTTTTTTTTTTTTTTTTggacatcagattttagcaacagtttctggtaaaattcgtaaaaactatatTGTATGGACCGGGTCATCCTTGAATAACtcact
gcgcaAAGCTTCGGCGCTTTTTTTTTTTTTTTTTTTTTTTTTTTTTTTattccatgttgcacatatctcaacaggtgatatgttccgcgctgcaatggTGTATGGACCGGGTCATCCTTGAATAACtcact
gcgcaAAGCTTCGGCGCTTTTTTTTTTTTTTTTTTTTTTTTTTTTTTTtgagtgggcgtatcatccaccgcgtaactggagaaactttccacaaggtcTGTATGGACCGGGTCATCCTTGAATAACtcact
gcgcaAAGCTTCGGCGCTTTTTTTTTTTTTTTTTTTTTTTTTTTTTTTcattgctcactaccgtgccaaaggtttggttcatgacatcgaaggtaatcTGTATGGACCGGGTCATCCTTGAATAACtcact
gcgcaAAGCTTCGGCGCTTTTTTTTTTTTTTTTTTTTTTTTTTTTTTTattactaccaacgtgaagatgataagcctgagacagtaaaacgtcgtttgTGTATGGACCGGGTCATCCTTGAATAACtcact
gcgcaAAGCTTCGGCGCTTTTTTTTTTTTTTTTTTTTTTTTTTTTTTTtgctaagtcatatattgacaagggtgaattggttcctgacgaagttacaaTGTATGGACCGGGTCATCCTTGAATAACtcact
gcgcaAAGCTTCGGCGCTTTTTTTTTTTTTTTTTTTTTTTTTTTTTTTtatccctgttatctttgccagttcgattactgcagcgcctgcggctattcTGTATGGACCGGGTCATCCTTGAATAACtcact
gcgcaAAGCTTCGGCGCTTTTTTTTTTTTTTTTTTTTTTTTTTTTTTTttgagtgccacaggtcatgattgggcttgggtaagggtagcacaagagatTGTATGGACCGGGTCATCCTTGAATAACtcact
gcgcaAAGCTTCGGCGCTTTTTTTTTTTTTTTTTTTTTTTTTTTTTTTgcagagagcctacaaaagagtggtgcctatatccatggagttcgtcctggTGTATGGACCGGGTCATCCTTGAATAACtcact
gcgcaAAGCTTCGGCGCTTTTTTTTTTTTTTTTTTTTTTTTTTTTTTTttcagggcatctatgtggactactttgtgaacgtcccaagtagccgtatcTGTATGGACCGGGTCATCCTTGAATAACtcact
gcgcaAAGCTTCGGCGCTTTTTTTTTTTTTTTTTTTTTTTTTTTTTTTatatactaaggttgcacaaggtgctccatctagctcttaccttccgttaaTGTATGGACCGGGTCATCCTTGAATAACtcact
gcgcaAAGCTTCGGCGCTTTTTTTTTTTTTTTTTTTTTTTTTTTTTTTgctcgtagcggtggcggagttcgccttggttttgaaggtggacaaactccTGTATGGACCGGGTCATCCTTGAATAACtcact
gcgcaAAGCTTCGGCGCTTTTTTTTTTTTTTTTTTTTTTTTTTTTTTTtctcgtaaagtacgtaaccgcgttggtcgtggtacttcatcaggtaacggTGTATGGACCGGGTCATCCTTGAATAACtcact
gcgcaAAGCTTCGGCGCTTTTTTTTTTTTTTTTTTTTTTTTTTTTTTTattgttccgtcgtcttccaaaacgtggattcactaacatcaacgctaaagTGTATGGACCGGGTCATCCTTGAATAACtcact
gcgcaAAGCTTCGGCGCTTTTTTTTTTTTTTTTTTTTTTTTTTTTTTTggtgctgaagtaactccagttgttcttatcgaagcaggaattgttaaagcTGTATGGACCGGGTCATCCTTGAATAACtcact
gcgcaAAGCTTCGGCGCTTTTTTTTTTTTTTTTTTTTTTTTTTTTTTTggtaacggtgagttgactaagaaattgactgtgaaagcagctaaattctcTGTATGGACCGGGTCATCCTTGAATAACtcact
gcgcaAAGCTTCGGCGCTTTTTTTTTTTTTTTTTTTTTTTTTTTTTTTagtctccaatcggacgcattccatcacaacgtaaaactgttgtagcacttTGTATGGACCGGGTCATCCTTGAATAACtcact
gcgcaAAGCTTCGGCGCTTTTTTTTTTTTTTTTTTTTTTTTTTTTTTTataacgctgctatccgtggtatgatcacagcagtatctcacttagtaacaTGTATGGACCGGGTCATCCTTGAATAACtcact
gcgcaAAGCTTCGGCGCTTTTTTTTTTTTTTTTTTTTTTTTTTTTTTTctgtagaaggttctggagttgccgctggtggtgcagttcgtgccgttgtgTGTATGGACCGGGTCATCCTTGAATAACtcact
gcgcaAAGCTTCGGCGCTTTTTTTTTTTTTTTTTTTTTTTTTTTTTTTttcgtttcgcagctcttgttgttgttggtgaccacaatggtcgcgtaggaTGTATGGACCGGGTCATCCTTGAATAACtcact
gcgcaAAGCTTCGGCGCTTTTTTTTTTTTTTTTTTTTTTTTTTTTTTTaacgcgctgaagaaattgctgcccttcgtggtatttcagtttctgatttgTGTATGGACCGGGTCATCCTTGAATAACtcact
gcgcaAAGCTTCGGCGCTTTTTTTTTTTTTTTTTTTTTTTTTTTTTTTacgcgtagttgctgtcaaccgtgttacaaaagttgttaaaggtggacgtcTGTATGGACCGGGTCATCCTTGAATAACtcact
gcgcaAAGCTTCGGCGCTTTTTTTTTTTTTTTTTTTTTTTTTTTTTTTtggcaggtgtggcagatattacatctaaatcacttggttctaacactccaTGTATGGACCGGGTCATCCTTGAATAACtcact
gcgcaAAGCTTCGGCGCTTTTTTTTTTTTTTTTTTTTTTTTTTTTTTTgccaccgtcgcgttcgcggaaaactctctggaactgctgatcgcccacgtTGTATGGACCGGGTCATCCTTGAATAACtcact
gcgcaAAGCTTCGGCGCTTTTTTTTTTTTTTTTTTTTTTTTTTTTTTTaggcatctacgctcaagtgattgatgacgtagcgggtgtaacgctcgcaaTGTATGGACCGGGTCATCCTTGAATAACtcact
gcgcaAAGCTTCGGCGCTTTTTTTTTTTTTTTTTTTTTTTTTTTTTTTagccgttgctgtcggtaaactcgttgcagaacgtgcaaacgctaaaggtaTGTATGGACCGGGTCATCCTTGAATAACtcact
gcgcaAAGCTTCGGCGCTTTTTTTTTTTTTTTTTTTTTTTTTTTTTTTgaagtggtgttcgaccgcggtggatatctatatcacggacgtgtgaaagcTGTATGGACCGGGTCATCCTTGAATAACtcact
gcgcaAAGCTTCGGCGCTTTTTTTTTTTTTTTTTTTTTTTTTTTTTTTacagctgcttacgtacgtagccttcgttcaccagaaccatataaaggtaaTGTATGGACCGGGTCATCCTTGAATAACtcact
gcgcaAAGCTTCGGCGCTTTTTTTTTTTTTTTTTTTTTTTTTTTTTTTgttgcctgctggtgttgaactcgctaacaatgacaacgttgtaactgtaaTGTATGGACCGGGTCATCCTTGAATAACtcact
gcgcaAAGCTTCGGCGCTTTTTTTTTTTTTTTTTTTTTTTTTTTTTTTaatgcgtggggttggttaccgtgcacagcttcaaggatctaaacttgtttTGTATGGACCGGGTCATCCTTGAATAACtcact
gcgcaAAGCTTCGGCGCTTTTTTTTTTTTTTTTTTTTTTTTTTTTTTTaatccgtgtggaaggtactgaaataactcttcaccgtccaaacgattcaaTGTATGGACCGGGTCATCCTTGAATAACtcact
gcgcaAAGCTTCGGCGCTTTTTTTTTTTTTTTTTTTTTTTTTTTTTTTatccacggaactactcgtgcccttttgaacaacatggttgttggtgtatcTGTATGGACCGGGTCATCCTTGAATAACtcact
gcgcaAAGCTTCGGCGCTTTTTTTTTTTTTTTTTTTTTTTTTTTTTTTatgactgacccaatcgcagacttcctaactcgtattcgtaatgctaaccaTGTATGGACCGGGTCATCCTTGAATAACtcact
gcgcaAAGCTTCGGCGCTTTTTTTTTTTTTTTTTTTTTTTTTTTTTTTcaaacaaggcgtcatccgtgtatttcttaaatacggaccaaatggtgagaTGTATGGACCGGGTCATCCTTGAATAACtcact
gcgcaAAGCTTCGGCGCTTTTTTTTTTTTTTTTTTTTTTTTTTTTTTTagttatcactaacttgaaacgtgtttctaaaccaggacttcgtgtctacaTGTATGGACCGGGTCATCCTTGAATAACtcact
gcgcaAAGCTTCGGCGCTTTTTTTTTTTTTTTTTTTTTTTTTTTTTTTaagcacgccaaaagaatgttggtggtgaggttatcgcttacgtttggtaaTGTATGGACCGGGTCATCCTTGAATAACtcact
gcgcaAAGCTTCGGCGCTTTTTTTTTTTTTTTTTTTTTTTTTTTTTTTcttaacggacttggaattgccatcctttcaacttctgaaggtttgcttacTGTATGGACCGGGTCATCCTTGAATAACtcact
gcgcaAAGCTTCGGCGCTTTTTTTTTTTTTTTTTTTTTTTTTTTTTTTggataatatccagagggaacgttgggtaatgctagcaggagctgtgcttgTGTATGGACCGGGTCATCCTTGAATAACtcact
gcgcaAAGCTTCGGCGCTTTTTTTTTTTTTTTTTTTTTTTTTTTTTTTcagtcgcatatctagtcaagatgaacgacagcaaatgactgctacggtagTGTATGGACCGGGTCATCCTTGAATAACtcact
gcgcaAAGCTTCGGCGCTTTTTTTTTTTTTTTTTTTTTTTTTTTTTTTacgcattgcaggtctcaggttcttagaaatccatcgcacttatctctttgTGTATGGACCGGGTCATCCTTGAATAACtcact
gcgcaAAGCTTCGGCGCTTTTTTTTTTTTTTTTTTTTTTTTTTTTTTTtctgatgcccaggagcttatccagagacaaggcattgaaaattgggtctcTGTATGGACCGGGTCATCCTTGAATAACtcact
gcgcaAAGCTTCGGCGCTTTTTTTTTTTTTTTTTTTTTTTTTTTTTTTgatgtaggggagtttgtcttattgctgcctgaacacctccgttcagaggaTGTATGGACCGGGTCATCCTTGAATAACtcact
gcgcaAAGCTTCGGCGCTTTTTTTTTTTTTTTTTTTTTTTTTTTTTTTcgcctcaccgactcgtttacataatcgttgtagggttacggggcgcccacTGTATGGACCGGGTCATCCTTGAATAACtcact
gcgcaAAGCTTCGGCGCTTTTTTTTTTTTTTTTTTTTTTTTTTTTTTTtaccgcaaatttggtctgagtcgtatcgcttttcgcgaacttgcgcataaTGTATGGACCGGGTCATCCTTGAATAACtcact
gcgcaAAGCTTCGGCGCTTTTTTTTTTTTTTTTTTTTTTTTTTTTTTTgaccgttatgctgaaaaacgtgctgcattaaaggcggcaggggactacgaTGTATGGACCGGGTCATCCTTGAATAACtcact
gcgcaAAGCTTCGGCGCTTTTTTTTTTTTTTTTTTTTTTTTTTTTTTTcgtaacaactgctaacactgacgaagagtcacgtgcattgcttacaggccTGTATGGACCGGGTCATCCTTGAATAACtcact
gcgcaAAGCTTCGGCGCTTTTTTTTTTTTTTTTTTTTTTTTTTTTTTTatcgccggcttccgtcttcgtgaaggtgttgcgatcggtgcaaaagttacTGTATGGACCGGGTCATCCTTGAATAACtcact
gcgcaAAGCTTCGGCGCTTTTTTTTTTTTTTTTTTTTTTTTTTTTTTTtgggtgttggtgaagctgtatcaaacgctaaaagccttgaaaaagctgctTGTATGGACCGGGTCATCCTTGAATAACtcact
gcgcaAAGCTTCGGCGCTTTTTTTTTTTTTTTTTTTTTTTTTTTTTTTtggtatcagtttcacttccacgtgtacgtgacttccacggtgtcccaacaTGTATGGACCGGGTCATCCTTGAATAACtcact
gcgcaAAGCTTCGGCGCTTTTTTTTTTTTTTTTTTTTTTTTTTTTTTTagaacaattcaactactcatcagtgatggctgtgcctaaagtagataagaTGTATGGACCGGGTCATCCTTGAATAACtcact
gcgcaAAGCTTCGGCGCTTTTTTTTTTTTTTTTTTTTTTTTTTTTTTTaaaggcgacaaagttcgcgtaatcgctggtaaagataagggaacagaagcTGTATGGACCGGGTCATCCTTGAATAACtcact
gcgcaAAGCTTCGGCGCTTTTTTTTTTTTTTTTTTTTTTTTTTTTTTTacgtccaactaacgagcttcctcaaggtggtatcatcgagaaagaagcagTGTATGGACCGGGTCATCCTTGAATAACtcact
gcgcaAAGCTTCGGCGCTTTTTTTTTTTTTTTTTTTTTTTTTTTTTTTtgtccttactgcccttccaaaagtaaacaaagttatcgttgaaggtgttaTGTATGGACCGGGTCATCCTTGAATAACtcact
gcgcaAAGCTTCGGCGCTTTTTTTTTTTTTTTTTTTTTTTTTTTTTTTacaaaaatggtgtagctggtcgtgttggatacaaatttgtagacggtaaaTGTATGGACCGGGTCATCCTTGAATAACtcact
gcgcaAAGCTTCGGCGCTTTTTTTTTTTTTTTTTTTTTTTTTTTTTTTactcctcgcggaacacgtatctttggcccagttgcacgtgaattgcgtgaTGTATGGACCGGGTCATCCTTGAATAACtcact
gcgcaAAGCTTCGGCGCTTTTTTTTTTTTTTTTTTTTTTTTTTTTTTTcggtgatgttatcgtggcatctgtaaaacaagctactcctggtggtgcggTGTATGGACCGGGTCATCCTTGAATAACtcact
gcgcaAAGCTTCGGCGCTTTTTTTTTTTTTTTTTTTTTTTTTTTTTTTaactcgtttgaaagtcgcagacaacagcggtgctcgcgaaatcttgactaTGTATGGACCGGGTCATCCTTGAATAACtcact
gcgcaAAGCTTCGGCGCTTTTTTTTTTTTTTTTTTTTTTTTTTTTTTTggtgctcgtcgtgctgatggttcatacatcaaatttgacgaaaacgcagcTGTATGGACCGGGTCATCCTTGAATAACtcact
gcgcaAAGCTTCGGCGCTTTTTTTTTTTTTTTTTTTTTTTTTTTTTTTgaaggcgatatcgtacgtatcatggaaactcgcccgctttcagctacaaaTGTATGGACCGGGTCATCCTTGAATAACtcact
gcgcaAAGCTTCGGCGCTTTTTTTTTTTTTTTTTTTTTTTTTTTTTTTaaacaaaacgtaaccacccagtctatggtaaacgtattaactactctaaaTGTATGGACCGGGTCATCCTTGAATAACtcact
gcgcaAAGCTTCGGCGCTTTTTTTTTTTTTTTTTTTTTTTTTTTTTTTtggaacgcaataatcgtaaagttcttgttggacgtgttgtatctgacaaaTGTATGGACCGGGTCATCCTTGAATAACtcact
gcgcaAAGCTTCGGCGCTTTTTTTTTTTTTTTTTTTTTTTTTTTTTTTaacttcgtttccaagctgctactggtcaattggaacaaacagctcgcttgTGTATGGACCGGGTCATCCTTGAATAACtcact
gcgcaAAGCTTCGGCGCTTTTTTTTTTTTTTTTTTTTTTTTTTTTTTTagaacttcgtggtctttctcaagaagaactcgcgaagcgcgaaaacgaatTGTATGGACCGGGTCATCCTTGAATAACtcact
gcgcaAAGCTTCGGCGCTTTTTTTTTTTTTTTTTTTTTTTTTTTTTTTggatcactaaccgccaaatcgaagctgctcgtatcgccatgactcgttacTGTATGGACCGGGTCATCCTTGAATAACtcact
gcgcaAAGCTTCGGCGCTTTTTTTTTTTTTTTTTTTTTTTTTTTTTTTgtgtgcgtatgggatctggtaaaggggcacctgaaggttgggtagcaccaTGTATGGACCGGGTCATCCTTGAATAACtcact
gcgcaAAGCTTCGGCGCTTTTTTTTTTTTTTTTTTTTTTTTTTTTTTTtgcacgtgaagcgcttcgacttgctagccacaaattgccagttaaatgtaTGTATGGACCGGGTCATCCTTGAATAACtcact
gcgcaAAGCTTCGGCGCTTTTTTTTTTTTTTTTTTTTTTTTTTTTTTTaaacgtgttaaacaccgtcgtgagttccgtggaaaaatgcgcggtgaagcTGTATGGACCGGGTCATCCTTGAATAACtcact
gcgcaAAGCTTCGGCGCTTTTTTTTTTTTTTTTTTTTTTTTTTTTTTTaaaagaagtagcattcggtgaatacggtcttcaagctacaactagccactTGTATGGACCGGGTCATCCTTGAATAACtcact
gcgcaAAGCTTCGGCGCTTTTTTTTTTTTTTTTTTTTTTTTTTTTTTTggaactgttccgcttcacacacttcgtgcagatatcgattacgcttgggaTGTATGGACCGGGTCATCCTTGAATAACtcact
gcgcaAAGCTTCGGCGCTTTTTTTTTTTTTTTTTTTTTTTTTTTTTTTggtatgcgtgtcggcatcatccgtgattgggatgccaaatggtatgctgaTGTATGGACCGGGTCATCCTTGAATAACtcact
gcgcaAAGCTTCGGCGCTTTTTTTTTTTTTTTTTTTTTTTTTTTTTTTtcaggtcgtttgaacggtgcagatatcgcccgtgctgaaggatactctgaTGTATGGACCGGGTCATCCTTGAATAACtcact
gcgcaAAGCTTCGGCGCTTTTTTTTTTTTTTTTTTTTTTTTTTTTTTTaggaattgctcgtcaattggagcaacgtgttgctttccgtcgtgcacaaaTGTATGGACCGGGTCATCCTTGAATAACtcact
gcgcaAAGCTTCGGCGCTTTTTTTTTTTTTTTTTTTTTTTTTTTTTTTaacttgctgacgcagcagtttcaactattgaaatcgaacgcgcagtaaacTGTATGGACCGGGTCATCCTTGAATAACtcact
gcgcaAAGCTTCGGCGCTTTTTTTTTTTTTTTTTTTTTTTTTTTTTTTgcattcgcaaacgaaggaccaactatgaaacgtttccgtccacgtgcgaaTGTATGGACCGGGTCATCCTTGAATAACtcact
gcgcaAAGCTTCGGCGCTTTTTTTTTTTTTTTTTTTTTTTTTTTTTTTatccgtggtaaaagcgtagccgatgcaatcgcaatcttgacattcactccTGTATGGACCGGGTCATCCTTGAATAACtcact
gcgcaAAGCTTCGGCGCTTTTTTTTTTTTTTTTTTTTTTTTTTTTTTTcagcttcaccaatcaacaaacgtacagctcacatcactgtagctgttgcaTGTATGGACCGGGTCATCCTTGAATAACtcact
gcgcaAAGCTTCGGCGCTTTTTTTTTTTTTTTTTTTTTTTTTTTTTTTagctgctgaaatcatcttgaaagttttgaactcagctgtagctaacgctgTGTATGGACCGGGTCATCCTTGAATAACtcact
gcgcaAAGCTTCGGCGCTTTTTTTTTTTTTTTTTTTTTTTTTTTTTTTgcaatggctcgtacagtacgtgtttcacctcgtaaatcacgtcttgttctTGTATGGACCGGGTCATCCTTGAATAACtcact
gcgcaAAGCTTCGGCGCTTTTTTTTTTTTTTTTTTTTTTTTTTTTTTTtgcaccaactcgtacttacaaaggtcacgctgcagacgacaagaaaacacTGTATGGACCGGGTCATCCTTGAATAACtcact
gcgcaAAGCTTCGGCGCTTTTTTTTTTTTTTTTTTTTTTTTTTTTTTTtacactattgcagtttatgacggacgtaaacacgtacctgtttacatccaTGTATGGACCGGGTCATCCTTGAATAACtcact
gcgcaAAGCTTCGGCGCTTTTTTTTTTTTTTTTTTTTTTTTTTTTTTTagttattaaaacttggtcacgtcgttcaacgatcttcccaagtttcattgTGTATGGACCGGGTCATCCTTGAATAACtcact
gcgcaAAGCTTCGGCGCTTTTTTTTTTTTTTTTTTTTTTTTTTTTTTTaaataaacacacacaatattattactattgcccgagaagggtactctcaaTGTATGGACCGGGTCATCCTTGAATAACtcact
gcgcaAAGCTTCGGCGCTTTTTTTTTTTTTTTTTTTTTTTTTTTTTTTcctaacacttcagaaaatacatataattcattacaagtcagtttagttggTGTATGGACCGGGTCATCCTTGAATAACtcact
gcgcaAAGCTTCGGCGCTTTTTTTTTTTTTTTTTTTTTTTTTTTTTTTgttgggatagtttcatagataatgttaatttaattgagttggaagagagaTGTATGGACCGGGTCATCCTTGAATAACtcact
gcgcaAAGCTTCGGCGCTTTTTTTTTTTTTTTTTTTTTTTTTTTTTTTtcgctcttgtacactacactgacggtgtgaaagcatacatcatcgctccaTGTATGGACCGGGTCATCCTTGAATAACtcact
gcgcaAAGCTTCGGCGCTTTTTTTTTTTTTTTTTTTTTTTTTTTTTTTagcaccagttggtcgtaaagcaccatctactccatggggcaaacctgctcTGTATGGACCGGGTCATCCTTGAATAACtcact
gcgcaAAGCTTCGGCGCTTTTTTTTTTTTTTTTTTTTTTTTTTTTTTTcaggacgtagccgttggaaaggtatccgcccaacagttcgtggttctgtaTGTATGGACCGGGTCATCCTTGAATAACtcact
gcgcaAAGCTTCGGCGCTTTTTTTTTTTTTTTTTTTTTTTTTTTTTTTagagcaaggctggtcgtaacaacaacggtcgtatcacagttcgtcaccaaTGTATGGACCGGGTCATCCTTGAATAACtcact
gcgcaAAGCTTCGGCGCTTTTTTTTTTTTTTTTTTTTTTTTTTTTTTTaaaccaggtcgtggtggtgaattggtacgtgctgctggtgcatctgctcaTGTATGGACCGGGTCATCCTTGAATAACtcact
gcgcaAAGCTTCGGCGCTTTTTTTTTTTTTTTTTTTTTTTTTTTTTTTatcacacttacagctgattctaaagcaatcgagttgtttgctgctgaagcTGTATGGACCGGGTCATCCTTGAATAACtcact
gcgcaAAGCTTCGGCGCTTTTTTTTTTTTTTTTTTTTTTTTTTTTTTTtgacactcgtgcacacaaacttttgatcaagcaagctgttgaagctgcttTGTATGGACCGGGTCATCCTTGAATAACtcact
gcgcaAAGCTTCGGCGCTTTTTTTTTTTTTTTTTTTTTTTTTTTTTTTtaacacaatcaacgtaaaaccaaaagctaaacgtgttggacgttacactgTGTATGGACCGGGTCATCCTTGAATAACtcact
gcgcaAAGCTTCGGCGCTTTTTTTTTTTTTTTTTTTTTTTTTTTTTTTaaacctgtcatcactgaaagctcaatggctcaacttgaagcaggaaaataTGTATGGACCGGGTCATCCTTGAATAACtcact
gcgcaAAGCTTCGGCGCTTTTTTTTTTTTTTTTTTTTTTTTTTTTTTTtggcgtggtggtggtgttgtcttcggaccaactccacgttcatacggctaTGTATGGACCGGGTCATCCTTGAATAACtcact
gcgcaAAGCTTCGGCGCTTTTTTTTTTTTTTTTTTTTTTTTTTTTTTTatgtaatcatcagccaacgcgcaagccttcgtcaaggaacacacgctgttTGTATGGACCGGGTCATCCTTGAATAACtcact
gcgcaAAGCTTCGGCGCTTTTTTTTTTTTTTTTTTTTTTTTTTTTTTTagttgcaactgctacaactgcaagtgttcttgacatcgcaaatagcgacaTGTATGGACCGGGTCATCCTTGAATAACtcact
gcgcaAAGCTTCGGCGCTTTTTTTTTTTTTTTTTTTTTTTTTTTTTTTaaaaccgctctgcagtatcaggtggtggacgcaaaccatggcgtcaaaaaTGTATGGACCGGGTCATCCTTGAATAACtcact
gcgcaAAGCTTCGGCGCTTTTTTTTTTTTTTTTTTTTTTTTTTTTTTTagctccaaaaactgctgaatttgcaaaagttcttgcagcattgagcatcgTGTATGGACCGGGTCATCCTTGAATAACtcact
gcgcaAAGCTTCGGCGCTTTTTTTTTTTTTTTTTTTTTTTTTTTTTTTttaccaccgtcgtccaggttctatggggcctgttgcacctaaccgcgtatTGTATGGACCGGGTCATCCTTGAATAACtcact
gcgcaAAGCTTCGGCGCTTTTTTTTTTTTTTTTTTTTTTTTTTTTTTTaggacatgtagcgaaagctaacacggctcctaagcgcttcattcgtgaatTGTATGGACCGGGTCATCCTTGAATAACtcact
gcgcaAAGCTTCGGCGCTTTTTTTTTTTTTTTTTTTTTTTTTTTTTTTgttatcaaacgccacggacaatcacgtggaccaatggctcacggttctcgTGTATGGACCGGGTCATCCTTGAATAACtcact
gcgcaAAGCTTCGGCGCTTTTTTTTTTTTTTTTTTTTTTTTTTTTTTTaccttgcaggacgtatgggtggcgaccgcgtaacaattcaaaaccttgaaTGTATGGACCGGGTCATCCTTGAATAACtcact
gcgcaAAGCTTCGGCGCTTTTTTTTTTTTTTTTTTTTTTTTTTTTTTTgcttggaagttggtgctgaaattacagttgaaacattcgcagctggagacTGTATGGACCGGGTCATCCTTGAATAACtcact
gcgcaAAGCTTCGGCGCTTTTTTTTTTTTTTTTTTTTTTTTTTTTTTTgtgcacaagttgcgggtccaatcccacttccaactgaacgtagcctctacTGTATGGACCGGGTCATCCTTGAATAACtcact
gcgcaAAGCTTCGGCGCTTTTTTTTTTTTTTTTTTTTTTTTTTTTTTTtccgtatccgtttgaaagcttacgaacaccgtacgcttgacacagcggctTGTATGGACCGGGTCATCCTTGAATAACtcact
gcgcaAAGCTTCGGCGCTTTTTTTTTTTTTTTTTTTTTTTTTTTTTTTgaaatgcgtacacacaaacgtttgatcgatatcgttaacccaactcaaaaTGTATGGACCGGGTCATCCTTGAATAACtcact
gcgcaAAGCTTCGGCGCTTTTTTTTTTTTTTTTTTTTTTTTTTTTTTTacagttgatgccttgatgaaattggatcttccaagtggtgtaaacgtagaTGTATGGACCGGGTCATCCTTGAATAACtcact
gcgcaAAGCTTCGGCGCTTTTTTTTTTTTTTTTTTTTTTTTTTTTTTTttatatcacctcaggacgccatctggtagtacccaaggacgcgccgaatcTGTATGGACCGGGTCATCCTTGAATAACtcact
gcgcaAAGCTTCGGCGCTTTTTTTTTTTTTTTTTTTTTTTTTTTTTTTatgaggagaccgaattaaagcgacgccttgctagagatacgactgtgagaTGTATGGACCGGGTCATCCTTGAATAACtcact
gcgcaAAGCTTCGGCGCTTTTTTTTTTTTTTTTTTTTTTTTTTTTTTTagtagaccaactagtctcagagatcgagacggggaaagtcaggacactggTGTATGGACCGGGTCATCCTTGAATAACtcact
gcgcaAAGCTTCGGCGCTTTTTTTTTTTTTTTTTTTTTTTTTTTTTTTattggctagccatcagatgagacgggagcagtatctgcgatactataaagTGTATGGACCGGGTCATCCTTGAATAACtcact
gcgcaAAGCTTCGGCGCTTTTTTTTTTTTTTTTTTTTTTTTTTTTTTTggtgacagccagtctgccagtggcgcatgaactggagagtttgcagagagTGTATGGACCGGGTCATCCTTGAATAACtcact
gcgcaAAGCTTCGGCGCTTTTTTTTTTTTTTTTTTTTTTTTTTTTTTTttgtggacggcgaaggcgtgcgcaactctctctatgtatcaggctgtatgTGTATGGACCGGGTCATCCTTGAATAACtcact
gcgcaAAGCTTCGGCGCTTTTTTTTTTTTTTTTTTTTTTTTTTTTTTTttcggaaggaattgccagacaaggacatctggtcctggaccggctacactTGTATGGACCGGGTCATCCTTGAATAACtcact
gcgcaAAGCTTCGGCGCTTTTTTTTTTTTTTTTTTTTTTTTTTTTTTTgggaggggagccttttctcaatactgggattctcttgccacttgttaagcTGTATGGACCGGGTCATCCTTGAATAACtcact
gcgcaAAGCTTCGGCGCTTTTTTTTTTTTTTTTTTTTTTTTTTTTTTTaagagcagattatggcagaccttgcccaaccctatgttcaaggcttgactTGTATGGACCGGGTCATCCTTGAATAACtcact
gcgcaAAGCTTCGGCGCTTTTTTTTTTTTTTTTTTTTTTTTTTTTTTTtatgctccagtttcgaggttcatctaaccaacgaattatcgatgtgcaaaTGTATGGACCGGGTCATCCTTGAATAACtcact
gcgcaAAGCTTCGGCGCTTTTTTTTTTTTTTTTTTTTTTTTTTTTTTTtcagtcgcctcacgacggcggtttctgggatacagagaactttgtgtatgTGTATGGACCGGGTCATCCTTGAATAACtcact
gcgcaAAGCTTCGGCGCTTTTTTTTTTTTTTTTTTTTTTTTTTTTTTTtgaggatgctcgcaatggagtcgagcgttattggatagaggtagcgaatgTGTATGGACCGGGTCATCCTTGAATAACtcact
gcgcaAAGCTTCGGCGCTTTTTTTTTTTTTTTTTTTTTTTTTTTTTTTagctctggtgacctgtagtgtgaataatcctgctagcagagcagtcattcTGTATGGACCGGGTCATCCTTGAATAACtcact
gcgcaAAGCTTCGGCGCTTTTTTTTTTTTTTTTTTTTTTTTTTTTTTTaggtggccacattggctactccattcgtccatctgaaagaggcaagggttTGTATGGACCGGGTCATCCTTGAATAACtcact
gcgcaAAGCTTCGGCGCTTTTTTTTTTTTTTTTTTTTTTTTTTTTTTTctgagaaaggtcaagcagttggatttcttaatctccggttgcgcctcagtTGTATGGACCGGGTCATCCTTGAATAACtcact
gcgcaAAGCTTCGGCGCTTTTTTTTTTTTTTTTTTTTTTTTTTTTTTTctagacgataaggggcgcgcacaagtgacccgttatcacgagaaacactcTGTATGGACCGGGTCATCCTTGAATAACtcact
gcgcaAAGCTTCGGCGCTTTTTTTTTTTTTTTTTTTTTTTTTTTTTTTaaaggtggagctggtaagaaagaacgcttgcttagcttcagagaacaattTGTATGGACCGGGTCATCCTTGAATAACtcact
gcgcaAAGCTTCGGCGCTTTTTTTTTTTTTTTTTTTTTTTTTTTTTTTgtttaccgtgtcgaacgcactaaagaggcgacaccagcgaatgctcctatTGTATGGACCGGGTCATCCTTGAATAACtcact
gcgcaAAGCTTCGGCGCTTTTTTTTTTTTTTTTTTTTTTTTTTTTTTTcgtcgtgcgaccgtttcgctgggctatatcggcttgtatgaagtagcgacTGTATGGACCGGGTCATCCTTGAATAACtcact
gcgcaAAGCTTCGGCGCTTTTTTTTTTTTTTTTTTTTTTTTTTTTTTTgcttatgaccgtgtaggctatctaggcaccaatactccgattgaccgttgTGTATGGACCGGGTCATCCTTGAATAACtcact
gcgcaAAGCTTCGGCGCTTTTTTTTTTTTTTTTTTTTTTTTTTTTTTTtcaggtcgcatgaatctgggtgttgtgacggttaatctgcctcgtattgcTGTATGGACCGGGTCATCCTTGAATAACtcact
gcgcaAAGCTTCGGCGCTTTTTTTTTTTTTTTTTTTTTTTTTTTTTTTaatgcagaggtagagagtcccaagtctatccagactgcgacagcacagatTGTATGGACCGGGTCATCCTTGAATAACtcact
gcgcaAAGCTTCGGCGCTTTTTTTTTTTTTTTTTTTTTTTTTTTTTTTttagcaataaaggggattctgatgcaatatatgcgcctgcaggctcaacaTGTATGGACCGGGTCATCCTTGAATAACtcact
gcgcaAAGCTTCGGCGCTTTTTTTTTTTTTTTTTTTTTTTTTTTTTTTatttctcatctacaatttcggtcggaggcatagatcgcttaggtaatttaTGTATGGACCGGGTCATCCTTGAATAACtcact
gcgcaAAGCTTCGGCGCTTTTTTTTTTTTTTTTTTTTTTTTTTTTTTTaaaggagtaattatagtagctgcattagggaatgactccctaaatgtatcTGTATGGACCGGGTCATCCTTGAATAACtcact
gcgcaAAGCTTCGGCGCTTTTTTTTTTTTTTTTTTTTTTTTTTTTTTTagatagattaggtcatggtacggctgttgtagctcaaattgtaggggatgTGTATGGACCGGGTCATCCTTGAATAACtcact
gcgcaAAGCTTCGGCGCTTTTTTTTTTTTTTTTTTTTTTTTTTTTTTTaatcctcacgttaatattaacgtctatagaatatttggtaagtcgtcagcTGTATGGACCGGGTCATCCTTGAATAACtcact
gcgcaAAGCTTCGGCGCTTTTTTTTTTTTTTTTTTTTTTTTTTTTTTTcgtaagagtgagcgcttgtcgccatcggcgattttgtccccgttgcactaTGTATGGACCGGGTCATCCTTGAATAACtcact
gcgcaAAGCTTCGGCGCTTTTTTTTTTTTTTTTTTTTTTTTTTTTTTTttaggcttgttggtctttaaccttgggcatagacgctttgcgcatgggttTGTATGGACCGGGTCATCCTTGAATAACtcact
gcgcaAAGCTTCGGCGCTTTTTTTTTTTTTTTTTTTTTTTTTTTTTTTattcgcagcctttagtttagttgcggcttacctaagcaatccaagccatgTGTATGGACCGGGTCATCCTTGAATAACtcact
gcgcaAAGCTTCGGCGCTTTTTTTTTTTTTTTTTTTTTTTTTTTTTTTagagggggcgtagtgctagaagaagccgaagagaaacgccagttagcctaTGTATGGACCGGGTCATCCTTGAATAACtcact
gcgcaAAGCTTCGGCGCTTTTTTTTTTTTTTTTTTTTTTTTTTTTTTTtagatcagcggacaccttgacagagcaaggagaccaagctggacatctggTGTATGGACCGGGTCATCCTTGAATAACtcact
gcgcaAAGCTTCGGCGCTTTTTTTTTTTTTTTTTTTTTTTTTTTTTTTtgaatgatatgattgagttcaaacagacacatttacaccgctttcgggaaTGTATGGACCGGGTCATCCTTGAATAACtcact
gcgcaAAGCTTCGGCGCTTTTTTTTTTTTTTTTTTTTTTTTTTTTTTTaaaaatcactcaaacagccatcgcaagctgacaatcctaggactttttgaTGTATGGACCGGGTCATCCTTGAATAACtcact
gcgcaAAGCTTCGGCGCTTTTTTTTTTTTTTTTTTTTTTTTTTTTTTTacaggagattatgcacatcgacttcgtcagctgggcatcgaggcccataaTGTATGGACCGGGTCATCCTTGAATAACtcact
gcgcaAAGCTTCGGCGCTTTTTTTTTTTTTTTTTTTTTTTTTTTTTTTgttagtcacgagaggagcttatcccgaccttctttctgctggtgttcggaTGTATGGACCGGGTCATCCTTGAATAACtcact
gcgcaAAGCTTCGGCGCTTTTTTTTTTTTTTTTTTTTTTTTTTTTTTTcattccatacggaagtggacccaagccaatttttcgagcgcaggtagggaTGTATGGACCGGGTCATCCTTGAATAACtcact
gcgcaAAGCTTCGGCGCTTTTTTTTTTTTTTTTTTTTTTTTTTTTTTTttgcggtggtggggacaatcaatctcgactaccggagcttggtacaccatTGTATGGACCGGGTCATCCTTGAATAACtcact
gcgcaAAGCTTCGGCGCTTTTTTTTTTTTTTTTTTTTTTTTTTTTTTTggatagtggaattcgcttagacggactagcagtaaaagctctgacacgctTGTATGGACCGGGTCATCCTTGAATAACtcact
gcgcaAAGCTTCGGCGCTTTTTTTTTTTTTTTTTTTTTTTTTTTTTTTgtaactggaacgactggtacatggactgagctcgaatctgacggggatcaTGTATGGACCGGGTCATCCTTGAATAACtcact
gcgcaAAGCTTCGGCGCTTTTTTTTTTTTTTTTTTTTTTTTTTTTTTTtcaagcggctccagtacaaaaccaacctgttgctcaaccgaccgatattgTGTATGGACCGGGTCATCCTTGAATAACtcact
gcgcaAAGCTTCGGCGCTTTTTTTTTTTTTTTTTTTTTTTTTTTTTTTtgctcagcagcaggtccaacaacctgctcaacagaataccaatactgcaaTGTATGGACCGGGTCATCCTTGAATAACtcact
gcgcaAAGCTTCGGCGCTTTTTTTTTTTTTTTTTTTTTTTTTTTTTTTaaacggtaatcaaatcgtcgtagatgatatggatagagacccatcggaccTGTATGGACCGGGTCATCCTTGAATAACtcact
gcgcaAAGCTTCGGCGCTTTTTTTTTTTTTTTTTTTTTTTTTTTTTTTagtctcttagtagcttgttcacaaagagctcaacaggttcaacagcctgtTGTATGGACCGGGTCATCCTTGAATAACtcact
gcgcaAAGCTTCGGCGCTTTTTTTTTTTTTTTTTTTTTTTTTTTTTTTtcaatgaccgaatctgcattaatgggcagcctatagcagacgcagactttTGTATGGACCGGGTCATCCTTGAATAACtcact
gcgcaAAGCTTCGGCGCTTTTTTTTTTTTTTTTTTTTTTTTTTTTTTTtggaacagacccattgggctggtcgcttggagcgtattcgcccacagattTGTATGGACCGGGTCATCCTTGAATAACtcact
gcgcaAAGCTTCGGCGCTTTTTTTTTTTTTTTTTTTTTTTTTTTTTTTtttggatggtgctcataacctccctgccttgactcgcttggctgagtttaTGTATGGACCGGGTCATCCTTGAATAACtcact
gcgcaAAGCTTCGGCGCTTTTTTTTTTTTTTTTTTTTTTTTTTTTTTTagaaagggcagacgctcaagacttgctgttcgttacagggtctctctattTGTATGGACCGGGTCATCCTTGAATAACtcact
gcgcaAAGCTTCGGCGCTTTTTTTTTTTTTTTTTTTTTTTTTTTTTTTacataggcttagaaggagtctatcagcaggagaatgcagccttggcgttgTGTATGGACCGGGTCATCCTTGAATAACtcact
gcgcaAAGCTTCGGCGCTTTTTTTTTTTTTTTTTTTTTTTTTTTTTTTagatggaacagaaggcgaattgcaaccaatcccagaagactcagaagacgTGTATGGACCGGGTCATCCTTGAATAACtcact
gcgcaAAGCTTCGGCGCTTTTTTTTTTTTTTTTTTTTTTTTTTTTTTTgtcacacgatcataaccacgaccacgaagaacgtgaactaatcacactagTGTATGGACCGGGTCATCCTTGAATAACtcact
gcgcaAAGCTTCGGCGCTTTTTTTTTTTTTTTTTTTTTTTTTTTTTTTaactatgttcttctagtaccagttaacgcagaagaagacgaagacggacaTGTATGGACCGGGTCATCCTTGAATAACtcact
gcgcaAAGCTTCGGCGCTTTTTTTTTTTTTTTTTTTTTTTTTTTTTTTtagatgagcaaggaaatgaaaccttgtttgaaatccttttgacaattgatTGTATGGACCGGGTCATCCTTGAATAACtcact
gcgcaAAGCTTCGGCGCTTTTTTTTTTTTTTTTTTTTTTTTTTTTTTTattggacgtcggttcaaaaacggtaggggtggcgattagcgatccgcttgTGTATGGACCGGGTCATCCTTGAATAACtcact
gcgcaAAGCTTCGGCGCTTTTTTTTTTTTTTTTTTTTTTTTTTTTTTTcaagtggaccgcgcgtagaagctagtcaagcctacggagcaaagctagaaTGTATGGACCGGGTCATCCTTGAATAACtcact
gcgcaAAGCTTCGGCGCTTTTTTTTTTTTTTTTTTTTTTTTTTTTTTTagtagactatcaggatgaacgcttgacaacagtggctgctgagcgcatgtTGTATGGACCGGGTCATCCTTGAATAACtcact
gcgcaAAGCTTCGGCGCTTTTTTTTTTTTTTTTTTTTTTTTTTTTTTTatcagtcgcaataagcgcaagaaagtcattgataagttagcagctcagctTGTATGGACCGGGTCATCCTTGAATAACtcact
gcgcaAAGCTTCGGCGCTTTTTTTTTTTTTTTTTTTTTTTTTTTTTTTaattggttgatacttacaaggtggaacgatttgtagtgggcttgcctaaaTGTATGGACCGGGTCATCCTTGAATAACtcact
gcgcaAAGCTTCGGCGCTTTTTTTTTTTTTTTTTTTTTTTTTTTTTTTcgtaggttacgtattgagtggagaccctgcctacgttcctcgttataataTGTATGGACCGGGTCATCCTTGAATAACtcact
gcgcaAAGCTTCGGCGCTTTTTTTTTTTTTTTTTTTTTTTTTTTTTTTgacagatgtttatgcttcgttgaacgataagggttacaacccaattaaccTGTATGGACCGGGTCATCCTTGAATAACtcact
gcgcaAAGCTTCGGCGCTTTTTTTTTTTTTTTTTTTTTTTTTTTTTTTatcgttgaggaattggttcgctactacctcaaaggacaaggagtcgatctTGTATGGACCGGGTCATCCTTGAATAACtcact
gcgcaAAGCTTCGGCGCTTTTTTTTTTTTTTTTTTTTTTTTTTTTTTTatgggatttactgaagaaacagtacgttttaaattggacgattccaataaTGTATGGACCGGGTCATCCTTGAATAACtcact
gcgcaAAGCTTCGGCGCTTTTTTTTTTTTTTTTTTTTTTTTTTTTTTTctggaccagctacaaaaacagaaaaagatacgcttcagtcggcattgccaTGTATGGACCGGGTCATCCTTGAATAACtcact
gcgcaAAGCTTCGGCGCTTTTTTTTTTTTTTTTTTTTTTTTTTTTTTTacatggagtggaggaaactcaaaaagctcttcttgaagcggaggagaaggTGTATGGACCGGGTCATCCTTGAATAACtcact
gcgcaAAGCTTCGGCGCTTTTTTTTTTTTTTTTTTTTTTTTTTTTTTTaatagttcttgttagtctagctttcctttttgtcctggttggttgcggacTGTATGGACCGGGTCATCCTTGAATAACtcact
gcgcaAAGCTTCGGCGCTTTTTTTTTTTTTTTTTTTTTTTTTTTTTTTcttgcccaagtcagatgatggtagccagcagacacaaacaattacttacaTGTATGGACCGGGTCATCCTTGAATAACtcact
gcgcaAAGCTTCGGCGCTTTTTTTTTTTTTTTTTTTTTTTTTTTTTTTcaagcaaatatatttcagatagattggcaaatggcgcgacagaacaatagTGTATGGACCGGGTCATCCTTGAATAACtcact
gcgcaAAGCTTCGGCGCTTTTTTTTTTTTTTTTTTTTTTTTTTTTTTTgctacaaggaagacgatattcgtgccttcctaccacgctctgtccgtaatTGTATGGACCGGGTCATCCTTGAATAACtcact
gcgcaAAGCTTCGGCGCTTTTTTTTTTTTTTTTTTTTTTTTTTTTTTTtaacggaatagccagcatcgtttcgtctaaaaatcgctatgccaaagcccTGTATGGACCGGGTCATCCTTGAATAACtcact
gcgcaAAGCTTCGGCGCTTTTTTTTTTTTTTTTTTTTTTTTTTTTTTTaaaacctggctcaatgcccaccagttaagttataaagaacaaaaccttggTGTATGGACCGGGTCATCCTTGAATAACtcact
gcgcaAAGCTTCGGCGCTTTTTTTTTTTTTTTTTTTTTTTTTTTTTTTatctgattatggaaacaccgagaattttaaagagcccaatccttgtagatTGTATGGACCGGGTCATCCTTGAATAACtcact
gcgcaAAGCTTCGGCGCTTTTTTTTTTTTTTTTTTTTTTTTTTTTTTTaaagaaggaattacgagagaagaattactggatattctaaccaaaacagaTGTATGGACCGGGTCATCCTTGAATAACtcact
gcgcaAAGCTTCGGCGCTTTTTTTTTTTTTTTTTTTTTTTTTTTTTTTttgtgtgattacggtcggaagcgaggcagcctctaagcgtgtgatgtattTGTATGGACCGGGTCATCCTTGAATAACtcact
gcgcaAAGCTTCGGCGCTTTTTTTTTTTTTTTTTTTTTTTTTTTTTTTtggacaaggaattagaaaagaggggacttcgatttgtgcgctacgcagatTGTATGGACCGGGTCATCCTTGAATAACtcact
gcgcaAAGCTTCGGCGCTTTTTTTTTTTTTTTTTTTTTTTTTTTTTTTttcttagagttgagatacctaaaccagacggaggcatccgtcaactaggaTGTATGGACCGGGTCATCCTTGAATAACtcact
gcgcaAAGCTTCGGCGCTTTTTTTTTTTTTTTTTTTTTTTTTTTTTTTacaggccattgtccaagtcatgagccccatttgtgaaccccatttctcagTGTATGGACCGGGTCATCCTTGAATAACtcact
gcgcaAAGCTTCGGCGCTTTTTTTTTTTTTTTTTTTTTTTTTTTTTTTagagacaatcatcgctgaagaaggtaataacttttctggagggcagcagcTGTATGGACCGGGTCATCCTTGAATAACtcact
gcgcaAAGCTTCGGCGCTTTTTTTTTTTTTTTTTTTTTTTTTTTTTTTattgacgttaggacaaattgtagcaataagtacagtctcaccatactttaTGTATGGACCGGGTCATCCTTGAATAACtcact
gcgcaAAGCTTCGGCGCTTTTTTTTTTTTTTTTTTTTTTTTTTTTTTTtagtacctatagctaatagatacataattgacacgaatttcaaggacgatTGTATGGACCGGGTCATCCTTGAATAACtcact
gcgcaAAGCTTCGGCGCTTTTTTTTTTTTTTTTTTTTTTTTTTTTTTTcatcgactagatactatcaagtctgcagataagatcttagtaatgcataaTGTATGGACCGGGTCATCCTTGAATAACtcact
gcgcaAAGCTTCGGCGCTTTTTTTTTTTTTTTTTTTTTTTTTTTTTTTttaaaaccgctcagtttcccactcatttgcttctgggagagttctcatttTGTATGGACCGGGTCATCCTTGAATAACtcact
gcgcaAAGCTTCGGCGCTTTTTTTTTTTTTTTTTTTTTTTTTTTTTTTagtcgtgaccgtcaggtcttagtgacagactctcgctatatcatcgcagcTGTATGGACCGGGTCATCCTTGAATAACtcact
gcgcaAAGCTTCGGCGCTTTTTTTTTTTTTTTTTTTTTTTTTTTTTTTatgacccggactatctatctagggcatgttagcgatgagcaggcagagatTGTATGGACCGGGTCATCCTTGAATAACtcact
gcgcaAAGCTTCGGCGCTTTTTTTTTTTTTTTTTTTTTTTTTTTTTTTctcacggcattggccacggtattggtctggatatccatgaggaaccctacTGTATGGACCGGGTCATCCTTGAATAACtcact
gcgcaAAGCTTCGGCGCTTTTTTTTTTTTTTTTTTTTTTTTTTTTTTTcgatcctagctagcggtatcaattcttctaaaccccatgcccatccaatgTGTATGGACCGGGTCATCCTTGAATAACtcact
gcgcaAAGCTTCGGCGCTTTTTTTTTTTTTTTTTTTTTTTTTTTTTTTgcgattcgcaaggcttgttctatctcagaccaagctttccgcgatgcgctTGTATGGACCGGGTCATCCTTGAATAACtcact
gcgcaAAGCTTCGGCGCTTTTTTTTTTTTTTTTTTTTTTTTTTTTTTTcagagccctatcggacggacgccgaggtctaacccagctacctatacaggTGTATGGACCGGGTCATCCTTGAATAACtcact
gcgcaAAGCTTCGGCGCTTTTTTTTTTTTTTTTTTTTTTTTTTTTTTTtctgcgtctcctctacgcacgtgtggggacgccttactgtatcaacggacTGTATGGACCGGGTCATCCTTGAATAACtcact
gcgcaAAGCTTCGGCGCTTTTTTTTTTTTTTTTTTTTTTTTTTTTTTTaatgaccaggccttgtctgtccgtgtgggcggccagcaagggccacatatTGTATGGACCGGGTCATCCTTGAATAACtcact
gcgcaAAGCTTCGGCGCTTTTTTTTTTTTTTTTTTTTTTTTTTTTTTTatgcggagggacaacgtcgctatgtagagagtttgtccgcctacgctcgtTGTATGGACCGGGTCATCCTTGAATAACtcact
gcgcaAAGCTTCGGCGCTTTTTTTTTTTTTTTTTTTTTTTTTTTTTTTggatgagccgacgacagggcttcatacagaggacattgctcgcctgctcaTGTATGGACCGGGTCATCCTTGAATAACtcact
gcgcaAAGCTTCGGCGCTTTTTTTTTTTTTTTTTTTTTTTTTTTTTTTgccggtcacggaggaaagaaataaccgcacctactacgtaaccatcccgcTGTATGGACCGGGTCATCCTTGAATAACtcact
gcgcaAAGCTTCGGCGCTTTTTTTTTTTTTTTTTTTTTTTTTTTTTTTatcgcaatgcagagctttacctaacagcccttcgttcaatcgaccgcaagTGTATGGACCGGGTCATCCTTGAATAACtcact
gcgcaAAGCTTCGGCGCTTTTTTTTTTTTTTTTTTTTTTTTTTTTTTTacaccttcgatattgatattgctgaccttcgagcaccgctcgatgcggaaTGTATGGACCGGGTCATCCTTGAATAACtcact
gcgcaAAGCTTCGGCGCTTTTTTTTTTTTTTTTTTTTTTTTTTTTTTTtggcccttgtgaccatcgtcatgtccatcccaaccatggtcttttctgccTGTATGGACCGGGTCATCCTTGAATAACtcact
gcgcaAAGCTTCGGCGCTTTTTTTTTTTTTTTTTTTTTTTTTTTTTTTtccccctaaacggagagccaaatgccttctggttaatcgtctttatcgccTGTATGGACCGGGTCATCCTTGAATAACtcact
gcgcaAAGCTTCGGCGCTTTTTTTTTTTTTTTTTTTTTTTTTTTTTTTactgcccgttccctatacggcgcaccaactcattgggctcatagcttcacTGTATGGACCGGGTCATCCTTGAATAACtcact
gcgcaAAGCTTCGGCGCTTTTTTTTTTTTTTTTTTTTTTTTTTTTTTTgcttcctaccagctagccttaacccagtactggatccattgccactagctTGTATGGACCGGGTCATCCTTGAATAACtcact
gcgcaAAGCTTCGGCGCTTTTTTTTTTTTTTTTTTTTTTTTTTTTTTTtcactagcctctttgcccttgtcagcgccctcacaaccttctttgcggcaTGTATGGACCGGGTCATCCTTGAATAACtcact
gcgcaAAGCTTCGGCGCTTTTTTTTTTTTTTTTTTTTTTTTTTTTTTTgaaacgcttgaatatccgtagtgcaagtgcaggaccaacacgctatcaagTGTATGGACCGGGTCATCCTTGAATAACtcact
gcgcaAAGCTTCGGCGCTTTTTTTTTTTTTTTTTTTTTTTTTTTTTTTgctttcggctatggattgattactcttctattagttggactggttggtggTGTATGGACCGGGTCATCCTTGAATAACtcact
gcgcaAAGCTTCGGCGCTTTTTTTTTTTTTTTTTTTTTTTTTTTTTTTgatagcatcgacatgatcctatgtgccatcggtggagacgatacctatcgTGTATGGACCGGGTCATCCTTGAATAACtcact
gcgcaAAGCTTCGGCGCTTTTTTTTTTTTTTTTTTTTTTTTTTTTTTTaatgtcggccacgcaactccaagagcaattgtaccctttggggtccatgcTGTATGGACCGGGTCATCCTTGAATAACtcact
gcgcaAAGCTTCGGCGCTTTTTTTTTTTTTTTTTTTTTTTTTTTTTTTaggaacgaactgattttagtcccacggccctgggaacacctcgtgtcagtTGTATGGACCGGGTCATCCTTGAATAACtcact
gcgcaAAGCTTCGGCGCTTTTTTTTTTTTTTTTTTTTTTTTTTTTTTTcgaatccctctacgatatctttgacaactctcgatacgcagatagcacggTGTATGGACCGGGTCATCCTTGAATAACtcact
gcgcaAAGCTTCGGCGCTTTTTTTTTTTTTTTTTTTTTTTTTTTTTTTcttgttgcaaggaagtgcccagttcgaggggaaaatcctcggtggttgccTGTATGGACCGGGTCATCCTTGAATAACtcact
gcgcaAAGCTTCGGCGCTTTTTTTTTTTTTTTTTTTTTTTTTTTTTTTgctctgactcatatgcacagtttggctctatcagagtggattggtgcagtTGTATGGACCGGGTCATCCTTGAATAACtcact
gcgcaAAGCTTCGGCGCTTTTTTTTTTTTTTTTTTTTTTTTTTTTTTTtctactatcccctacttgttcacatgttaagcaacagcctctccttaatcTGTATGGACCGGGTCATCCTTGAATAACtcact
gcgcaAAGCTTCGGCGCTTTTTTTTTTTTTTTTTTTTTTTTTTTTTTTcaaccactactgatagctgtttttgcttgtgtcattggacctctggtagaTGTATGGACCGGGTCATCCTTGAATAACtcact
gcgcaAAGCTTCGGCGCTTTTTTTTTTTTTTTTTTTTTTTTTTTTTTTtacttgcaggaacggttgtcaggtttactaagcattattctggtaggactTGTATGGACCGGGTCATCCTTGAATAACtcact
gcgcaAAGCTTCGGCGCTTTTTTTTTTTTTTTTTTTTTTTTTTTTTTTttgtgggactagatggacaaggtctaaatcagtctaatattcaaagtaccTGTATGGACCGGGTCATCCTTGAATAACtcact
gcgcaAAGCTTCGGCGCTTTTTTTTTTTTTTTTTTTTTTTTTTTTTTTaacccgctctacatcgcctatcatgatgaggagtggggccagcccctccaTGTATGGACCGGGTCATCCTTGAATAACtcact
gcgcaAAGCTTCGGCGCTTTTTTTTTTTTTTTTTTTTTTTTTTTTTTTtacacgcgctaacgcccaagcctttctacagttacaggcagagtacggctTGTATGGACCGGGTCATCCTTGAATAACtcact
gcgcaAAGCTTCGGCGCTTTTTTTTTTTTTTTTTTTTTTTTTTTTTTTtcacaggcccagtcgccgtattgtcttttctacaggctgcagggctagttTGTATGGACCGGGTCATCCTTGAATAACtcact
gcgcaAAGCTTCGGCGCTTTTTTTTTTTTTTTTTTTTTTTTTTTTTTTgcaggcctgtcttgggaaacggtactcaacaaacgccaagctttccgagaTGTATGGACCGGGTCATCCTTGAATAACtcact
gcgcaAAGCTTCGGCGCTTTTTTTTTTTTTTTTTTTTTTTTTTTTTTTtgtcgttaacgatgttcctgattatcgccaagcgccagctaaaacaccctTGTATGGACCGGGTCATCCTTGAATAACtcact
gcgcaAAGCTTCGGCGCTTTTTTTTTTTTTTTTTTTTTTTTTTTTTTTtcaggaggctcagatttatgtgcatcaggttgtgcgtgaggacgcccattTGTATGGACCGGGTCATCCTTGAATAACtcact
gcgcaAAGCTTCGGCGCTTTTTTTTTTTTTTTTTTTTTTTTTTTTTTTaaggtagtagttgcaggagatgaccttcctgccaaggtcgcagtgcaagcTGTATGGACCGGGTCATCCTTGAATAACtcact
gcgcaAAGCTTCGGCGCTTTTTTTTTTTTTTTTTTTTTTTTTTTTTTTtttcggtctctgggattggtcctgtatcagctcttgctattatcgctgctTGTATGGACCGGGTCATCCTTGAATAACtcact
gcgcaAAGCTTCGGCGCTTTTTTTTTTTTTTTTTTTTTTTTTTTTTTTgaagctatggaagccatgttggctctgggctacaaggcaacagagctcaaTGTATGGACCGGGTCATCCTTGAATAACtcact
gcgcaAAGCTTCGGCGCTTTTTTTTTTTTTTTTTTTTTTTTTTTTTTTagttccctaaaattggcaagaaaacagcccagcagatggtgctggacttgTGTATGGACCGGGTCATCCTTGAATAACtcact
gcgcaAAGCTTCGGCGCTTTTTTTTTTTTTTTTTTTTTTTTTTTTTTTcccctgtcggagcgacgctttatgtaacacttgaaccctgttgtcacttcTGTATGGACCGGGTCATCCTTGAATAACtcact
gcgcaAAGCTTCGGCGCTTTTTTTTTTTTTTTTTTTTTTTTTTTTTTTggcacaaaaaggggctggttacgtcaatcccaatcctatggtcggcgcagTGTATGGACCGGGTCATCCTTGAATAACtcact
gcgcaAAGCTTCGGCGCTTTTTTTTTTTTTTTTTTTTTTTTTTTTTTTtcctatccgtatcatatgcgatacacatttacgaactcctcttacctctaTGTATGGACCGGGTCATCCTTGAATAACtcact
gcgcaAAGCTTCGGCGCTTTTTTTTTTTTTTTTTTTTTTTTTTTTTTTagcatgtgcatcagttacgacaccatgttagtgcaattatggtgggagtcTGTATGGACCGGGTCATCCTTGAATAACtcact
gcgcaAAGCTTCGGCGCTTTTTTTTTTTTTTTTTTTTTTTTTTTTTTTacacctccctgtatagatgctataatcgatagtggtattacaagagtagtTGTATGGACCGGGTCATCCTTGAATAACtcact
gcgcaAAGCTTCGGCGCTTTTTTTTTTTTTTTTTTTTTTTTTTTTTTTatccgtatgacgactcaagggattccgcctttagctctcacaggagcgacTGTATGGACCGGGTCATCCTTGAATAACtcact
gcgcaAAGCTTCGGCGCTTTTTTTTTTTTTTTTTTTTTTTTTTTTTTTtttacaggatcagctgctaagcttagctggtttatctacacgcctcgattTGTATGGACCGGGTCATCCTTGAATAACtcact
gcgcaAAGCTTCGGCGCTTTTTTTTTTTTTTTTTTTTTTTTTTTTTTTgaatcatgatgggacctgtttatgccttggctatggctacagtcacagccTGTATGGACCGGGTCATCCTTGAATAACtcact
gcgcaAAGCTTCGGCGCTTTTTTTTTTTTTTTTTTTTTTTTTTTTTTTtacacctatctttcgaattgagggaatggcaccgatgtccagtgtagtcaTGTATGGACCGGGTCATCCTTGAATAACtcact
gcgcaAAGCTTCGGCGCTTTTTTTTTTTTTTTTTTTTTTTTTTTTTTTggagcccttctagcaggtctcttttataagtacggtcgaaaatttcactaTGTATGGACCGGGTCATCCTTGAATAACtcact
gcgcaAAGCTTCGGCGCTTTTTTTTTTTTTTTTTTTTTTTTTTTTTTTtaacctaattgtcgcaatattagcacttttgggatttgtgccgtacgcatTGTATGGACCGGGTCATCCTTGAATAACtcact
gcgcaAAGCTTCGGCGCTTTTTTTTTTTTTTTTTTTTTTTTTTTTTTTattctttgcgaacagtctctataataatccttatataacaatcgacgattTGTATGGACCGGGTCATCCTTGAATAACtcact
gcgcaAAGCTTCGGCGCTTTTTTTTTTTTTTTTTTTTTTTTTTTTTTTtccagtgttattagcattcggttattgtcaaatgagtaatagaaacattaTGTATGGACCGGGTCATCCTTGAATAACtcact
gcgcaAAGCTTCGGCGCTTTTTTTTTTTTTTTTTTTTTTTTTTTTTTTttagtgggaagatgtttatcttataaactagagatgcttgctactcccttTGTATGGACCGGGTCATCCTTGAATAACtcact
gcgcaAAGCTTCGGCGCTTTTTTTTTTTTTTTTTTTTTTTTTTTTTTTccatgagtactataaattactacataaatcttctgattggattattccacTGTATGGACCGGGTCATCCTTGAATAACtcact
gcgcaAAGCTTCGGCGCTTTTTTTTTTTTTTTTTTTTTTTTTTTTTTTttacggatgagttagagcaacagatcagagaggagggagcactggtcaatTGTATGGACCGGGTCATCCTTGAATAACtcact
gcgcaAAGCTTCGGCGCTTTTTTTTTTTTTTTTTTTTTTTTTTTTTTTttataggcaatttgcagaaccgaacttagccatcgcttttgcaagcttgcTGTATGGACCGGGTCATCCTTGAATAACtcact
gcgcaAAGCTTCGGCGCTTTTTTTTTTTTTTTTTTTTTTTTTTTTTTTaatcagcgaccaggaaatggagcaacatccaatcgctccaacctgttatcTGTATGGACCGGGTCATCCTTGAATAACtcact
gcgcaAAGCTTCGGCGCTTTTTTTTTTTTTTTTTTTTTTTTTTTTTTTcctgccattttccgctattacctgattcaggatgcctactatctgaaggcTGTATGGACCGGGTCATCCTTGAATAACtcact
gcgcaAAGCTTCGGCGCTTTTTTTTTTTTTTTTTTTTTTTTTTTTTTTtggaagccaagttttgggaaatggcctaccaacaccagacatggaagagcTGTATGGACCGGGTCATCCTTGAATAACtcact
gcgcaAAGCTTCGGCGCTTTTTTTTTTTTTTTTTTTTTTTTTTTTTTTctttacctgagagctctatctgctcacggatatgacgaacatgcacagttTGTATGGACCGGGTCATCCTTGAATAACtcact
gcgcaAAGCTTCGGCGCTTTTTTTTTTTTTTTTTTTTTTTTTTTTTTTaactactgggcagttcagttacacggagatgcttcacaggcagtcatgctTGTATGGACCGGGTCATCCTTGAATAACtcact
gcgcaAAGCTTCGGCGCTTTTTTTTTTTTTTTTTTTTTTTTTTTTTTTagagcttctcttgtacttggctcaaaaggggctatcacgctcttggtcctTGTATGGACCGGGTCATCCTTGAATAACtcact
gcgcaAAGCTTCGGCGCTTTTTTTTTTTTTTTTTTTTTTTTTTTTTTTaaacatctttcattccttcgattgctctgactctttcggtagtcgcatttTGTATGGACCGGGTCATCCTTGAATAACtcact
gcgcaAAGCTTCGGCGCTTTTTTTTTTTTTTTTTTTTTTTTTTTTTTTacgagggcctttgtgacagtttgtatcggccttgtctttgtttcctctgtTGTATGGACCGGGTCATCCTTGAATAACtcact
gcgcaAAGCTTCGGCGCTTTTTTTTTTTTTTTTTTTTTTTTTTTTTTTtgggtctggaactacgagcgattcagtccccaatcttctctgagccgtttTGTATGGACCGGGTCATCCTTGAATAACtcact
gcgcaAAGCTTCGGCGCTTTTTTTTTTTTTTTTTTTTTTTTTTTTTTTttagttctcttccctatagcggtcaagtcctgatagatgggagcgaggtcTGTATGGACCGGGTCATCCTTGAATAACtcact
gcgcaAAGCTTCGGCGCTTTTTTTTTTTTTTTTTTTTTTTTTTTTTTTtgcttctagcccggaactattccatatgaaccgtgtgactggtgagcttgTGTATGGACCGGGTCATCCTTGAATAACtcact
gcgcaAAGCTTCGGCGCTTTTTTTTTTTTTTTTTTTTTTTTTTTTTTTtgtccagcaatgtcgttgcaaggacatcttgcaccgtctcatccatcactTGTATGGACCGGGTCATCCTTGAATAACtcact
gcgcaAAGCTTCGGCGCTTTTTTTTTTTTTTTTTTTTTTTTTTTTTTTatccgagtcagtctgcgagaggagcttcaattagatggacctgattctgaTGTATGGACCGGGTCATCCTTGAATAACtcact
gcgcaAAGCTTCGGCGCTTTTTTTTTTTTTTTTTTTTTTTTTTTTTTTgctgcgcccattgctgccatctttgttccgagagtcggaagtgcaacgatTGTATGGACCGGGTCATCCTTGAATAACtcact
gcgcaAAGCTTCGGCGCTTTTTTTTTTTTTTTTTTTTTTTTTTTTTTTgctgcgcttgctgaagtcctttatggtagccaatttggtctaggagctctTGTATGGACCGGGTCATCCTTGAATAACtcact
gcgcaAAGCTTCGGCGCTTTTTTTTTTTTTTTTTTTTTTTTTTTTTTTacacctcttggtttgcaggcctttgccaatgaaatcctcttcggtctctgTGTATGGACCGGGTCATCCTTGAATAACtcact
gcgcaAAGCTTCGGCGCTTTTTTTTTTTTTTTTTTTTTTTTTTTTTTTcgccttttcccttccgtttgtcctttccttgcttgtggtacgttttatttTGTATGGACCGGGTCATCCTTGAATAACtcact
gcgcaAAGCTTCGGCGCTTTTTTTTTTTTTTTTTTTTTTTTTTTTTTTgttggctctctctaactgctaatagtattgggattacgcttgttagctttTGTATGGACCGGGTCATCCTTGAATAACtcact
gcgcaAAGCTTCGGCGCTTTTTTTTTTTTTTTTTTTTTTTTTTTTTTTtgaatatgtagattatgtaggtgttgggcctgtatttggtacccagtcaaTGTATGGACCGGGTCATCCTTGAATAACtcact
gcgcaAAGCTTCGGCGCTTTTTTTTTTTTTTTTTTTTTTTTTTTTTTTacgatatagatttagcaatggaaattgacgccgatggcgtacatgtaggtTGTATGGACCGGGTCATCCTTGAATAACtcact
gcgcaAAGCTTCGGCGCTTTTTTTTTTTTTTTTTTTTTTTTTTTTTTTaagaccaatatggatggcgtttcaatcatttcggcaatatcgtatgcaaaTGTATGGACCGGGTCATCCTTGAATAACtcact
gcgcaAAGCTTCGGCGCTTTTTTTTTTTTTTTTTTTTTTTTTTTTTTTaatctatatacagtcgttgaggaagccttaaaaggtggtataaccttattTGTATGGACCGGGTCATCCTTGAATAACtcact
gcgcaAAGCTTCGGCGCTTTTTTTTTTTTTTTTTTTTTTTTTTTTTTTttgccacaaatgcctttagttgcaattggtgggatacagacgaaacatatTGTATGGACCGGGTCATCCTTGAATAACtcact
gcgcaAAGCTTCGGCGCTTTTTTTTTTTTTTTTTTTTTTTTTTTTTTTggattagtagcactgggcgcctcaccagccatgagtgagtttccagcagaTGTATGGACCGGGTCATCCTTGAATAACtcact
gcgcaAAGCTTCGGCGCTTTTTTTTTTTTTTTTTTTTTTTTTTTTTTTatgccgaaagtcattgggacaggatgcttattaggagctgtagtagcaagTGTATGGACCGGGTCATCCTTGAATAACtcact
gcgcaAAGCTTCGGCGCTTTTTTTTTTTTTTTTTTTTTTTTTTTTTTTggagtagatagtgcgggcgtagataatattgacgaaattgctctagcagcTGTATGGACCGGGTCATCCTTGAATAACtcact
gcgcaAAGCTTCGGCGCTTTTTTTTTTTTTTTTTTTTTTTTTTTTTTTaactagcagcgattagaggaaatgctggcgagattgcctctttagtaggaTGTATGGACCGGGTCATCCTTGAATAACtcact
gcgcaAAGCTTCGGCGCTTTTTTTTTTTTTTTTTTTTTTTTTTTTTTTatataatgtcccagcagttttagatcctgtagcctgtggagcaggagaatTGTATGGACCGGGTCATCCTTGAATAACtcact
gcgcaAAGCTTCGGCGCTTTTTTTTTTTTTTTTTTTTTTTTTTTTTTTctttcaggatctaatgtattcggcggtggcttcatcagactatgcccatcTGTATGGACCGGGTCATCCTTGAATAACtcact
gcgcaAAGCTTCGGCGCTTTTTTTTTTTTTTTTTTTTTTTTTTTTTTTgatgccttcttatccatgctgggtgcctgcgtagctcacgcagataaactTGTATGGACCGGGTCATCCTTGAATAACtcact
gcgcaAAGCTTCGGCGCTTTTTTTTTTTTTTTTTTTTTTTTTTTTTTTtgacagaacttcagcaacgctggaatcaagcagtcgctttagaattagctTGTATGGACCGGGTCATCCTTGAATAACtcact
gcgcaAAGCTTCGGCGCTTTTTTTTTTTTTTTTTTTTTTTTTTTTTTTtgaatccaagcttcgttttgccaagcaactaggctttcttgaagcagatgTGTATGGACCGGGTCATCCTTGAATAACtcact
gcgcaAAGCTTCGGCGCTTTTTTTTTTTTTTTTTTTTTTTTTTTTTTTtacctgaagtctatattcattcggaatggatcaatctccacagaggtcctTGTATGGACCGGGTCATCCTTGAATAACtcact
gcgcaAAGCTTCGGCGCTTTTTTTTTTTTTTTTTTTTTTTTTTTTTTTgacgccctgtcatctatggcttggctctcggtggtagtgtcggtgtgcgtTGTATGGACCGGGTCATCCTTGAATAACtcact
gcgcaAAGCTTCGGCGCTTTTTTTTTTTTTTTTTTTTTTTTTTTTTTTcctgtgtatgtcaagggaccacaatgccgtgaggacgttgaacgttcgctTGTATGGACCGGGTCATCCTTGAATAACtcact
gcgcaAAGCTTCGGCGCTTTTTTTTTTTTTTTTTTTTTTTTTTTTTTTttggcaaatgaacagggggaagtggcgactgcgcgtggtgtgcatgagttTGTATGGACCGGGTCATCCTTGAATAACtcact
gcgcaAAGCTTCGGCGCTTTTTTTTTTTTTTTTTTTTTTTTTTTTTTTctgggtaaccaaccacggtggtcgtcaaatcgacggtggaccagctgcctTGTATGGACCGGGTCATCCTTGAATAACtcact
gcgcaAAGCTTCGGCGCTTTTTTTTTTTTTTTTTTTTTTTTTTTTTTTagtaaggatgacggtatcaaccgccacatcatggaccgtgtgaaggctgaTGTATGGACCGGGTCATCCTTGAATAACtcact
gcgcaAAGCTTCGGCGCTTTTTTTTTTTTTTTTTTTTTTTTTTTTTTTccctcccttgcccacaggatgaggacttaaccatcttgccccactccgccTGTATGGACCGGGTCATCCTTGAATAACtcact
gcgcaAAGCTTCGGCGCTTTTTTTTTTTTTTTTTTTTTTTTTTTTTTTgcaggatcttggtcgcacaagcgtcgtgtctgccagttctctgaacgaaaTGTATGGACCGGGTCATCCTTGAATAACtcact
gcgcaAAGCTTCGGCGCTTTTTTTTTTTTTTTTTTTTTTTTTTTTTTTatgtgttcgaacaggacgcaagcagctcctcaaattgtctagtctctatgTGTATGGACCGGGTCATCCTTGAATAACtcact
gcgcaAAGCTTCGGCGCTTTTTTTTTTTTTTTTTTTTTTTTTTTTTTTatgcccagcttcgtcctggtaatcgttattgttctgaagaggcagacagcTGTATGGACCGGGTCATCCTTGAATAACtcact
gcgcaAAGCTTCGGCGCTTTTTTTTTTTTTTTTTTTTTTTTTTTTTTTacgcccactatcgtgctcatggctatcatcctctttatgctttcgaggggTGTATGGACCGGGTCATCCTTGAATAACtcact
gcgcaAAGCTTCGGCGCTTTTTTTTTTTTTTTTTTTTTTTTTTTTTTTaggcaacccacatcacacacttgtctaaggctcttcgtcctcttcctgagTGTATGGACCGGGTCATCCTTGAATAACtcact
gcgcaAAGCTTCGGCGCTTTTTTTTTTTTTTTTTTTTTTTTTTTTTTTaagccggtggtgctgctgcccgtccatttatcacccaccacaatgcccaaTGTATGGACCGGGTCATCCTTGAATAACtcact
gcgcaAAGCTTCGGCGCTTTTTTTTTTTTTTTTTTTTTTTTTTTTTTTagaccgcgaaggccagattcagatctacgttcgtaaggatgctgtcggtgTGTATGGACCGGGTCATCCTTGAATAACtcact
gcgcaAAGCTTCGGCGCTTTTTTTTTTTTTTTTTTTTTTTTTTTTTTTttgggaatcggtatcgaccgtctctgcatgctcctcactgatacaacaacTGTATGGACCGGGTCATCCTTGAATAACtcact
gcgcaAAGCTTCGGCGCTTTTTTTTTTTTTTTTTTTTTTTTTTTTTTTggtgcttcgtatcgcgactgagcttcacttaaaacgccttatcgtgggtgTGTATGGACCGGGTCATCCTTGAATAACtcact
gcgcaAAGCTTCGGCGCTTTTTTTTTTTTTTTTTTTTTTTTTTTTTTTgttgtaacattagatgttgctgagagtaacggctctgataatgtgtcagaTGTATGGACCGGGTCATCCTTGAATAACtcact
gcgcaAAGCTTCGGCGCTTTTTTTTTTTTTTTTTTTTTTTTTTTTTTTgcaggagtgcgaaatcataactctaagactttagagtatactaagagactTGTATGGACCGGGTCATCCTTGAATAACtcact
gcgcaAAGCTTCGGCGCTTTTTTTTTTTTTTTTTTTTTTTTTTTTTTTtataattatctcttctcctgtatatttacaaaacgtatctgtggacacaaTGTATGGACCGGGTCATCCTTGAATAACtcact
gcgcaAAGCTTCGGCGCTTTTTTTTTTTTTTTTTTTTTTTTTTTTTTTcatatatgggaggacagatattacaccaagtttcaattaccaattcactcTGTATGGACCGGGTCATCCTTGAATAACtcact
gcgcaAAGCTTCGGCGCTTTTTTTTTTTTTTTTTTTTTTTTTTTTTTTttcaggacacctttcaattcagagctagaaatatctaattctgattcagaTGTATGGACCGGGTCATCCTTGAATAACtcact
gcgcaAAGCTTCGGCGCTTTTTTTTTTTTTTTTTTTTTTTTTTTTTTTccacgtcgtgtaggttggtttgactcagttgtgatgcgtcatagccgtcgTGTATGGACCGGGTCATCCTTGAATAACtcact
gcgcaAAGCTTCGGCGCTTTTTTTTTTTTTTTTTTTTTTTTTTTTTTTgagaatgcgcgtaactatgttcgtcgtgtgagtgaattggttggcgttcgTGTATGGACCGGGTCATCCTTGAATAACtcact
gcgcaAAGCTTCGGCGCTTTTTTTTTTTTTTTTTTTTTTTTTTTTTTTaccctgtagctggtggtgtgacaattggttctggtgtcggtccaagcaagTGTATGGACCGGGTCATCCTTGAATAACtcact
gcgcaAAGCTTCGGCGCTTTTTTTTTTTTTTTTTTTTTTTTTTTTTTTctgatcgtgcgcatgttattttgccttatcatatcgagttggatcgcttgTGTATGGACCGGGTCATCCTTGAATAACtcact
gcgcaAAGCTTCGGCGCTTTTTTTTTTTTTTTTTTTTTTTTTTTTTTTtggtccagcttatatggacaaggctgctcgtgttggaattcgtattgcagTGTATGGACCGGGTCATCCTTGAATAACtcact
gcgcaAAGCTTCGGCGCTTTTTTTTTTTTTTTTTTTTTTTTTTTTTTTagagtatggtcctacatttggtgataattttgactgggaacatgttcattTGTATGGACCGGGTCATCCTTGAATAACtcact
gcgcaAAGCTTCGGCGCTTTTTTTTTTTTTTTTTTTTTTTTTTTTTTTttagtgagatatggcattggttgtcgtaaggattttattgtttaccattaTGTATGGACCGGGTCATCCTTGAATAACtcact
gcgcaAAGCTTCGGCGCTTTTTTTTTTTTTTTTTTTTTTTTTTTTTTTtcgtgttgcttatcgtttgtatcttgaaaaattggtaatgaatcggggttTGTATGGACCGGGTCATCCTTGAATAACtcact
gcgcaAAGCTTCGGCGCTTTTTTTTTTTTTTTTTTTTTTTTTTTTTTTaaggccgttttaagtgctatcattgctcaaaaatggagctcgctgagactTGTATGGACCGGGTCATCCTTGAATAACtcact
gcgcaAAGCTTCGGCGCTTTTTTTTTTTTTTTTTTTTTTTTTTTTTTTtcgtcaacgcccttcaattaccttattccaacgccaaactggaagccaccTGTATGGACCGGGTCATCCTTGAATAACtcact
gcgcaAAGCTTCGGCGCTTTTTTTTTTTTTTTTTTTTTTTTTTTTTTTaggacgaaatttgtcctttctagatcttcgctttcttcaacccactacagTGTATGGACCGGGTCATCCTTGAATAACtcact
gcgcaAAGCTTCGGCGCTTTTTTTTTTTTTTTTTTTTTTTTTTTTTTTagaactagaacgcgtcttaagcaatgaacgatttcgagggcgtcaaagagTGTATGGACCGGGTCATCCTTGAATAACtcact
gcgcaAAGCTTCGGCGCTTTTTTTTTTTTTTTTTTTTTTTTTTTTTTTatgggaattgtcggattgggagcaagaaggcatgctctgcttacatgaatTGTATGGACCGGGTCATCCTTGAATAACtcact
gcgcaAAGCTTCGGCGCTTTTTTTTTTTTTTTTTTTTTTTTTTTTTTTtaagagacttacgcattgtgtttaaggagtttactatccgtacccactagTGTATGGACCGGGTCATCCTTGAATAACtcact
gcgcaAAGCTTCGGCGCTTTTTTTTTTTTTTTTTTTTTTTTTTTTTTTagaaccctatgaagaagtgggtgagatcagtcatcgtataagtgagggggTGTATGGACCGGGTCATCCTTGAATAACtcact
gcgcaAAGCTTCGGCGCTTTTTTTTTTTTTTTTTTTTTTTTTTTTTTTgaagtccaagggactgtgtataagtgtagaaatgaatattaccttcatttTGTATGGACCGGGTCATCCTTGAATAACtcact
gcgcaAAGCTTCGGCGCTTTTTTTTTTTTTTTTTTTTTTTTTTTTTTTgctcgcgttgtccataaggttacaattgtaccacgcggccgtgcaggcggTGTATGGACCGGGTCATCCTTGAATAACtcact
gcgcaAAGCTTCGGCGCTTTTTTTTTTTTTTTTTTTTTTTTTTTTTTTtggacgtcaacgtggagtcggtctcggcggaggtaatgacgaacgtgaacTGTATGGACCGGGTCATCCTTGAATAACtcact
gcgcaAAGCTTCGGCGCTTTTTTTTTTTTTTTTTTTTTTTTTTTTTTTtatcgtcatcgctgcgacaaaccgttcagatgtacttgaccctgccctttTGTATGGACCGGGTCATCCTTGAATAACtcact
gcgcaAAGCTTCGGCGCTTTTTTTTTTTTTTTTTTTTTTTTTTTTTTTggagcccgtattccagcaggtgttcttttggagggacctccggggacaggTGTATGGACCGGGTCATCCTTGAATAACtcact
gcgcaAAGCTTCGGCGCTTTTTTTTTTTTTTTTTTTTTTTTTTTTTTTtttgtcggagttggagctagtcgtgttcgctctctttttgaggatgccaaTGTATGGACCGGGTCATCCTTGAATAACtcact
gcgcaAAGCTTCGGCGCTTTTTTTTTTTTTTTTTTTTTTTTTTTTTTTttgaggcagactatacttgctttactatcccaaatgagtttgtagtaggtTGTATGGACCGGGTCATCCTTGAATAACtcact
gcgcaAAGCTTCGGCGCTTTTTTTTTTTTTTTTTTTTTTTTTTTTTTTtggacttcatgatggtttctagctaccatggtggaacagcaagtagtggtTGTATGGACCGGGTCATCCTTGAATAACtcact
gcgcaAAGCTTCGGCGCTTTTTTTTTTTTTTTTTTTTTTTTTTTTTTTtctgttaaaattgcaaccttgttggataaaccagaaggacgtgttgtagaTGTATGGACCGGGTCATCCTTGAATAACtcact
gcgcaAAGCTTCGGCGCTTTTTTTTTTTTTTTTTTTTTTTTTTTTTTTggatctattccttttatggctgaattggtcaaacatattgatacacatatTGTATGGACCGGGTCATCCTTGAATAACtcact
gcgcaAAGCTTCGGCGCTTTTTTTTTTTTTTTTTTTTTTTTTTTTTTTttatcgtaatcttccttatattggagtattgaaagaggaagtgtattcaaTGTATGGACCGGGTCATCCTTGAATAACtcact
gcgcaAAGCTTCGGCGCTTTTTTTTTTTTTTTTTTTTTTTTTTTTTTTagacaggtgcgacagctttagtcactgcccaccatgctgatgatcaggtgTGTATGGACCGGGTCATCCTTGAATAACtcact
gcgcaAAGCTTCGGCGCTTTTTTTTTTTTTTTTTTTTTTTTTTTTTTTtatgcgcttgattcgaggaactcgcttgcgctatctatcaggaattaaggTGTATGGACCGGGTCATCCTTGAATAACtcact
gcgcaAAGCTTCGGCGCTTTTTTTTTTTTTTTTTTTTTTTTTTTTTTTcaacaaatacctgtttcacgtgaaacatccatacacattcgtcatcgaaaTGTATGGACCGGGTCATCCTTGAATAACtcact
gcgcaAAGCTTCGGCGCTTTTTTTTTTTTTTTTTTTTTTTTTTTTTTTagcatgctaaggcggttctagctctttctggtggattagattccatgtttTGTATGGACCGGGTCATCCTTGAATAACtcact
gcgcaAAGCTTCGGCGCTTTTTTTTTTTTTTTTTTTTTTTTTTTTTTTgcaagtagtcggagagatagaaatcattcgtcccttcttgcattttcagaTGTATGGACCGGGTCATCCTTGAATAACtcact
gcgcaAAGCTTCGGCGCTTTTTTTTTTTTTTTTTTTTTTTTTTTTTTTatgagggtctttatcagttagatacgactgtaaaatacgtatctgcagtcTGTATGGACCGGGTCATCCTTGAATAACtcact
gcgcaAAGCTTCGGCGCTTTTTTTTTTTTTTTTTTTTTTTTTTTTTTTatgcggatgaatttaagcatgatacgggtgttgtctatgcagattctccaTGTATGGACCGGGTCATCCTTGAATAACtcact
gcgcaAAGCTTCGGCGCTTTTTTTTTTTTTTTTTTTTTTTTTTTTTTTaattaagttctcccatggtttatggagaggttcctgtttatgcgaatgaaTGTATGGACCGGGTCATCCTTGAATAACtcact
gcgcaAAGCTTCGGCGCTTTTTTTTTTTTTTTTTTTTTTTTTTTTTTTtgatagtcagcgaattgccaaaggtgtttctgttaaagtagctcataaaaTGTATGGACCGGGTCATCCTTGAATAACtcact
gcgcaAAGCTTCGGCGCTTTTTTTTTTTTTTTTTTTTTTTTTTTTTTTaataaccgagtggcgcttaaataaacaaggaattccagtatttaagctatTGTATGGACCGGGTCATCCTTGAATAACtcact
gcgcaAAGCTTCGGCGCTTTTTTTTTTTTTTTTTTTTTTTTTTTTTTTttattagacgtaatagagcaatttttgagtttgtcagatgaaaagctggaTGTATGGACCGGGTCATCCTTGAATAACtcact
gcgcaAAGCTTCGGCGCTTTTTTTTTTTTTTTTTTTTTTTTTTTTTTTaaaatcaattattgcgtttacaagaagaaaaggaaaggaagaatgcgtaaTGTATGGACCGGGTCATCCTTGAATAACtcact
gcgcaAAGCTTCGGCGCTTTTTTTTTTTTTTTTTTTTTTTTTTTTTTTtttaggtgatacgctatataatgatgtaagcgagagagataatagtaattTGTATGGACCGGGTCATCCTTGAATAACtcact
gcgcaAAGCTTCGGCGCTTTTTTTTTTTTTTTTTTTTTTTTTTTTTTTgggacattagttaatcatccccaaagtgttccagagggaattgtagctagTGTATGGACCGGGTCATCCTTGAATAACtcact
gcgcaAAGCTTCGGCGCTTTTTTTTTTTTTTTTTTTTTTTTTTTTTTTacaaacgggtaatgatatgtataggggtagagctggaatattactgtttaTGTATGGACCGGGTCATCCTTGAATAACtcact
gcgcaAAGCTTCGGCGCTTTTTTTTTTTTTTTTTTTTTTTTTTTTTTTaactggtcagagtttgctggataccctgtttcacagggtgactcgaacttTGTATGGACCGGGTCATCCTTGAATAACtcact
gcgcaAAGCTTCGGCGCTTTTTTTTTTTTTTTTTTTTTTTTTTTTTTTtgttctatccattatagaggattacgatacaaatactctcgcatgcttaaTGTATGGACCGGGTCATCCTTGAATAACtcact
gcgcaAAGCTTCGGCGCTTTTTTTTTTTTTTTTTTTTTTTTTTTTTTTtagcgcagagttatcagcaattactccaaagacgtcagcaattagcagacTGTATGGACCGGGTCATCCTTGAATAACtcact
gcgcaAAGCTTCGGCGCTTTTTTTTTTTTTTTTTTTTTTTTTTTTTTTtatgctgctaaatatacacgagcgaagtactattattctaagtcgagggaTGTATGGACCGGGTCATCCTTGAATAACtcact
gcgcaAAGCTTCGGCGCTTTTTTTTTTTTTTTTTTTTTTTTTTTTTTTataccaacgtcgtcgctacctgatgaaagaacgacaaaaacggaatcgttTGTATGGACCGGGTCATCCTTGAATAACtcact
gcgcaAAGCTTCGGCGCTTTTTTTTTTTTTTTTTTTTTTTTTTTTTTTaactttgagtgatgaaaaggataaggagacagcatttgctaccaagttgaTGTATGGACCGGGTCATCCTTGAATAACtcact
gcgcaAAGCTTCGGCGCTTTTTTTTTTTTTTTTTTTTTTTTTTTTTTTtatgggaggggtattgattttgattatgctattatttatcttgccaacttTGTATGGACCGGGTCATCCTTGAATAACtcact
gcgcaAAGCTTCGGCGCTTTTTTTTTTTTTTTTTTTTTTTTTTTTTTTaaagtatcgcgaattatcaagcgtcgtacagtcgcaaaggaagtagcagaTGTATGGACCGGGTCATCCTTGAATAACtcact
gcgcaAAGCTTCGGCGCTTTTTTTTTTTTTTTTTTTTTTTTTTTTTTTaattcgctttggcaataagttgctgcttgtaaaagtactagagatgaaagTGTATGGACCGGGTCATCCTTGAATAACtcact
gcgcaAAGCTTCGGCGCTTTTTTTTTTTTTTTTTTTTTTTTTTTTTTTaaaggtagaatcaaggttaatggaatcttggccaaaagttcaacggacttTGTATGGACCGGGTCATCCTTGAATAACtcact
gcgcaAAGCTTCGGCGCTTTTTTTTTTTTTTTTTTTTTTTTTTTTTTTagaagatgcagcaggaatgtatgaaattatcagtgaaacacgggtagaagTGTATGGACCGGGTCATCCTTGAATAACtcact
gcgcaAAGCTTCGGCGCTTTTTTTTTTTTTTTTTTTTTTTTTTTTTTTtggatgtcctaaccttgaccgctacgccaatccctcgtaccctccatatgTGTATGGACCGGGTCATCCTTGAATAACtcact
gcgcaAAGCTTCGGCGCTTTTTTTTTTTTTTTTTTTTTTTTTTTTTTTcaggttgtcattctagttccgacgacggttttagcgcaacagcactatacTGTATGGACCGGGTCATCCTTGAATAACtcact
gcgcaAAGCTTCGGCGCTTTTTTTTTTTTTTTTTTTTTTTTTTTTTTTtgggctctggctttaagattgcaatgcgagatctttcgattcgtggagcaTGTATGGACCGGGTCATCCTTGAATAACtcact
gcgcaAAGCTTCGGCGCTTTTTTTTTTTTTTTTTTTTTTTTTTTTTTTgatagtgtcattcgtgatgctgtcttgcgtgaaatggagcgtggaggtcaTGTATGGACCGGGTCATCCTTGAATAACtcact
gcgcaAAGCTTCGGCGCTTTTTTTTTTTTTTTTTTTTTTTTTTTTTTTagagggatatgcaggcttctcagccaatggatcgacttttagttggggatTGTATGGACCGGGTCATCCTTGAATAACtcact
gcgcaAAGCTTCGGCGCTTTTTTTTTTTTTTTTTTTTTTTTTTTTTTTcaagtctattattcaacatataggaactcaggtctttaaccgtgttaagaTGTATGGACCGGGTCATCCTTGAATAACtcact
gcgcaAAGCTTCGGCGCTTTTTTTTTTTTTTTTTTTTTTTTTTTTTTTgaatgtcacttttacacacgataagatatttcaagctgacctagcatcctTGTATGGACCGGGTCATCCTTGAATAACtcact
gcgcaAAGCTTCGGCGCTTTTTTTTTTTTTTTTTTTTTTTTTTTTTTTatcggtattttacagtctgttgacaaagttgacgattctgtaaactactaTGTATGGACCGGGTCATCCTTGAATAACtcact
gcgcaAAGCTTCGGCGCTTTTTTTTTTTTTTTTTTTTTTTTTTTTTTTaaatggtatgtcagttgttcatcatgttttgagtaagtttgacagggatgTGTATGGACCGGGTCATCCTTGAATAACtcact
gcgcaAAGCTTCGGCGCTTTTTTTTTTTTTTTTTTTTTTTTTTTTTTTgttgggaaaattcgtttaagagcaaaaggctcagcaggtggtcataatggTGTATGGACCGGGTCATCCTTGAATAACtcact
gcgcaAAGCTTCGGCGCTTTTTTTTTTTTTTTTTTTTTTTTTTTTTTTaatgtaatgcgcgagcaaggacgtgaagacgcctttgtagatccacttgcTGTATGGACCGGGTCATCCTTGAATAACtcact
gcgcaAAGCTTCGGCGCTTTTTTTTTTTTTTTTTTTTTTTTTTTTTTTgacagaatcaggtgtagataagttgacgcgtgcagcttaccacttgcttgTGTATGGACCGGGTCATCCTTGAATAACtcact
gcgcaAAGCTTCGGCGCTTTTTTTTTTTTTTTTTTTTTTTTTTTTTTTaaagcaggagcagaggcagcaaactacccatttgcgacgattgatccaaaTGTATGGACCGGGTCATCCTTGAATAACtcact
gcgcaAAGCTTCGGCGCTTTTTTTTTTTTTTTTTTTTTTTTTTTTTTTagaatcagtgaacaaacgatatgcgcgtgtagaaaagatggcacgtacgcTGTATGGACCGGGTCATCCTTGAATAACtcact
gcgcaAAGCTTCGGCGCTTTTTTTTTTTTTTTTTTTTTTTTTTTTTTTagttcgcgcttggactttcaaacgtggtatgaaggctcctcaagcagctgTGTATGGACCGGGTCATCCTTGAATAACtcact
gcgcaAAGCTTCGGCGCTTTTTTTTTTTTTTTTTTTTTTTTTTTTTTTaaataaaatgtagtaattgtgagcatgttgtcatgatggggcgatatgatTGTATGGACCGGGTCATCCTTGAATAACtcact
gcgcaAAGCTTCGGCGCTTTTTTTTTTTTTTTTTTTTTTTTTTTTTTTagtcgactggtaaaaaggctaatcgttgggaaattacacgtgtaggagcaTGTATGGACCGGGTCATCCTTGAATAACtcact
gcgcaAAGCTTCGGCGCTTTTTTTTTTTTTTTTTTTTTTTTTTTTTTTcttgtgccagcagatactgacgaagacttcatgcagctcattacaccagtTGTATGGACCGGGTCATCCTTGAATAACtcact
gcgcaAAGCTTCGGCGCTTTTTTTTTTTTTTTTTTTTTTTTTTTTTTTaacttacgccagtcaatggagcgtgcccgtcttttatcaagtgcgactcaTGTATGGACCGGGTCATCCTTGAATAACtcact
gcgcaAAGCTTCGGCGCTTTTTTTTTTTTTTTTTTTTTTTTTTTTTTTgatgtcgtaattcctagccgttctctacgcgaattttcagcggtatttacTGTATGGACCGGGTCATCCTTGAATAACtcact
gcgcaAAGCTTCGGCGCTTTTTTTTTTTTTTTTTTTTTTTTTTTTTTTgctgcaagtacacaagagagtcgtccgattttaacaggtgtccacttcgtTGTATGGACCGGGTCATCCTTGAATAACtcact
gcgcaAAGCTTCGGCGCTTTTTTTTTTTTTTTTTTTTTTTTTTTTTTTatggggttgttagcgcccatgttcactctccagaagttggtaaagtaaacTGTATGGACCGGGTCATCCTTGAATAACtcact
gcgcaAAGCTTCGGCGCTTTTTTTTTTTTTTTTTTTTTTTTTTTTTTTcctaacgagtgatcgtagtccaaaacatctagaagggctcgaggagaggcTGTATGGACCGGGTCATCCTTGAATAACtcact
gcgcaAAGCTTCGGCGCTTTTTTTTTTTTTTTTTTTTTTTTTTTTTTTagccattagagcccgcaaacaagatgttagccaaatgctcgtcatcccaaTGTATGGACCGGGTCATCCTTGAATAACtcact
gcgcaAAGCTTCGGCGCTTTTTTTTTTTTTTTTTTTTTTTTTTTTTTTtcagccgctttagctgtctctgaagatttggctctgacctataaccctctTGTATGGACCGGGTCATCCTTGAATAACtcact
gcgcaAAGCTTCGGCGCTTTTTTTTTTTTTTTTTTTTTTTTTTTTTTTtattcctaatgcgcgtgttaaatatatccctgccgaaagctttattaatgTGTATGGACCGGGTCATCCTTGAATAACtcact
gcgcaAAGCTTCGGCGCTTTTTTTTTTTTTTTTTTTTTTTTTTTTTTTtttaggctacaatttccaaagtgatactctagaatacctagctgggcaatTGTATGGACCGGGTCATCCTTGAATAACtcact
gcgcaAAGCTTCGGCGCTTTTTTTTTTTTTTTTTTTTTTTTTTTTTTTggcacagatggtgctgaccctagatcaacaattatatgttctgctacattTGTATGGACCGGGTCATCCTTGAATAACtcact
gcgcaAAGCTTCGGCGCTTTTTTTTTTTTTTTTTTTTTTTTTTTTTTTtattgcatcatatttggggtcagctcagactcgttgtggcaaagacaacaTGTATGGACCGGGTCATCCTTGAATAACtcact
gcgcaAAGCTTCGGCGCTTTTTTTTTTTTTTTTTTTTTTTTTTTTTTTttgtaatcggaaagagtttgaaagaattatctcttgaagaaatgcaattgTGTATGGACCGGGTCATCCTTGAATAACtcact
gcgcaAAGCTTCGGCGCTTTTTTTTTTTTTTTTTTTTTTTTTTTTTTTctatagctagtcgtggacgtttggacgcaccgggtgtctctaacttagctTGTATGGACCGGGTCATCCTTGAATAACtcact
gcgcaAAGCTTCGGCGCTTTTTTTTTTTTTTTTTTTTTTTTTTTTTTTagtcgagacggagactactttctctcgatatctgttgaagcaagaggtcgTGTATGGACCGGGTCATCCTTGAATAACtcact
gcgcaAAGCTTCGGCGCTTTTTTTTTTTTTTTTTTTTTTTTTTTTTTTaccgcctttgactgtctattttgcaggttatcgacctgcagaaggattcgTGTATGGACCGGGTCATCCTTGAATAACtcact
gcgcaAAGCTTCGGCGCTTTTTTTTTTTTTTTTTTTTTTTTTTTTTTTtggaaggtgagtttgggcaagattttgcccagcttgcctattgggcttatTGTATGGACCGGGTCATCCTTGAATAACtcact
gcgcaAAGCTTCGGCGCTTTTTTTTTTTTTTTTTTTTTTTTTTTTTTTttggcggtgggtatggtgataaactctttcctccgacgatacaagtcaatTGTATGGACCGGGTCATCCTTGAATAACtcact
gcgcaAAGCTTCGGCGCTTTTTTTTTTTTTTTTTTTTTTTTTTTTTTTaccaggctgcacgaacccaacctcagcttcccttattaaaaagaaagcagTGTATGGACCGGGTCATCCTTGAATAACtcact
gcgcaAAGCTTCGGCGCTTTTTTTTTTTTTTTTTTTTTTTTTTTTTTTattaccctgacaaaagtgttcgtctgtataatcctctattgccatctggtTGTATGGACCGGGTCATCCTTGAATAACtcact
gcgcaAAGCTTCGGCGCTTTTTTTTTTTTTTTTTTTTTTTTTTTTTTTtacacagagacagtctattcattggggagaagttggtgggacttatatgtTGTATGGACCGGGTCATCCTTGAATAACtcact
gcgcaAAGCTTCGGCGCTTTTTTTTTTTTTTTTTTTTTTTTTTTTTTTgttatacttatcgagtttctcttttaagtgctggatttgagtccttaactTGTATGGACCGGGTCATCCTTGAATAACtcact
gcgcaAAGCTTCGGCGCTTTTTTTTTTTTTTTTTTTTTTTTTTTTTTTtcaactatcactggtttttgactgtcagcctgaaaatggagtttataccaTGTATGGACCGGGTCATCCTTGAATAACtcact
gcgcaAAGCTTCGGCGCTTTTTTTTTTTTTTTTTTTTTTTTTTTTTTTattgcccataatgtcctaaatgctaataatgcggcgcgtgaggctcagatTGTATGGACCGGGTCATCCTTGAATAACtcact
gcgcaAAGCTTCGGCGCTTTTTTTTTTTTTTTTTTTTTTTTTTTTTTTcagcggatcgacctacaaattcgtggccgttctggtcgtcagggagatccTGTATGGACCGGGTCATCCTTGAATAACtcact
gcgcaAAGCTTCGGCGCTTTTTTTTTTTTTTTTTTTTTTTTTTTTTTTcagcatgccagtgatagtgctggacgttcagcacgtcgtcagactctggaTGTATGGACCGGGTCATCCTTGAATAACtcact
gcgcaAAGCTTCGGCGCTTTTTTTTTTTTTTTTTTTTTTTTTTTTTTTgatgggggctgtgacagtggctacctctatggcaggacgtggtacggataTGTATGGACCGGGTCATCCTTGAATAACtcact
gcgcaAAGCTTCGGCGCTTTTTTTTTTTTTTTTTTTTTTTTTTTTTTTaattatctcctgagacgcgggctatggcctcgatcacctatcagagtcttTGTATGGACCGGGTCATCCTTGAATAACtcact
gcgcaAAGCTTCGGCGCTTTTTTTTTTTTTTTTTTTTTTTTTTTTTTTagcacagacagcacatctagcggtagttgttcatgcggagcattatagtgTGTATGGACCGGGTCATCCTTGAATAACtcact
gcgcaAAGCTTCGGCGCTTTTTTTTTTTTTTTTTTTTTTTTTTTTTTTatcaggcagaggactatatccaactcaaggggcatgcggaactttcgcagTGTATGGACCGGGTCATCCTTGAATAACtcact
gcgcaAAGCTTCGGCGCTTTTTTTTTTTTTTTTTTTTTTTTTTTTTTTgttgggctagtagcggtgttgaatacgctcaagcctatcgtgctggtgttTGTATGGACCGGGTCATCCTTGAATAACtcact
gcgcaAAGCTTCGGCGCTTTTTTTTTTTTTTTTTTTTTTTTTTTTTTTagccagtatgaggtctacttaacggcttctaccagcgaaggatttggtctTGTATGGACCGGGTCATCCTTGAATAACtcact
gcgcaAAGCTTCGGCGCTTTTTTTTTTTTTTTTTTTTTTTTTTTTTTTcaagtcaagggcgcaaaccattttcattgattacggcttcacgtcttgccTGTATGGACCGGGTCATCCTTGAATAACtcact
gcgcaAAGCTTCGGCGCTTTTTTTTTTTTTTTTTTTTTTTTTTTTTTTttcggagcttgttttgctacaacgacttatagcgcagatagcgagccgatTGTATGGACCGGGTCATCCTTGAATAACtcact
gcgcaAAGCTTCGGCGCTTTTTTTTTTTTTTTTTTTTTTTTTTTTTTTaccacagtaatgagttgctacaggcagtgcgtcaggcctttgagcacaatTGTATGGACCGGGTCATCCTTGAATAACtcact
gcgcaAAGCTTCGGCGCTTTTTTTTTTTTTTTTTTTTTTTTTTTTTTTaatcgcaggagccttgcctgatgtcactttccgtattgcagcggtgacagTGTATGGACCGGGTCATCCTTGAATAACtcact
gcgcaAAGCTTCGGCGCTTTTTTTTTTTTTTTTTTTTTTTTTTTTTTTaggcgacttatgagcgcgctttagagttaactgacgagaaataccatgatTGTATGGACCGGGTCATCCTTGAATAACtcact
gcgcaAAGCTTCGGCGCTTTTTTTTTTTTTTTTTTTTTTTTTTTTTTTgctcttagacatgctttgctatcctaatgtggccctttaccagaacgctaTGTATGGACCGGGTCATCCTTGAATAACtcact
gcgcaAAGCTTCGGCGCTTTTTTTTTTTTTTTTTTTTTTTTTTTTTTTtggcgatactggtaggaatgtttaccgtaatgcaatccgtagcgcctttgTGTATGGACCGGGTCATCCTTGAATAACtcact
gcgcaAAGCTTCGGCGCTTTTTTTTTTTTTTTTTTTTTTTTTTTTTTTttttgcagcacccgtttcctatgctattgtgccacgctatgcgaccgattTGTATGGACCGGGTCATCCTTGAATAACtcact
gcgcaAAGCTTCGGCGCTTTTTTTTTTTTTTTTTTTTTTTTTTTTTTTatcagtaattgccacatcactagttcctatcttaataggaatatcctcttTGTATGGACCGGGTCATCCTTGAATAACtcact
gcgcaAAGCTTCGGCGCTTTTTTTTTTTTTTTTTTTTTTTTTTTTTTTgcgagtcttttagttccgttggttactaaaaggttagcgctaaatagggtTGTATGGACCGGGTCATCCTTGAATAACtcact
gcgcaAAGCTTCGGCGCTTTTTTTTTTTTTTTTTTTTTTTTTTTTTTTttaggtggactcttgtttgcaacaattggtctgttacctaccacgtgtatTGTATGGACCGGGTCATCCTTGAATAACtcact
gcgcaAAGCTTCGGCGCTTTTTTTTTTTTTTTTTTTTTTTTTTTTTTTcttttactgggtttgatgattctgattggtttgctctttactttgctgggTGTATGGACCGGGTCATCCTTGAATAACtcact
gcgcaAAGCTTCGGCGCTTTTTTTTTTTTTTTTTTTTTTTTTTTTTTTttacaaagacgttgaaggccgcatggaagagttgaaacaaaaacccatcaTGTATGGACCGGGTCATCCTTGAATAACtcact
gcgcaAAGCTTCGGCGCTTTTTTTTTTTTTTTTTTTTTTTTTTTTTTTtggtaaaccaagctactggcagagcaacaccttggtcaaggtgctcacttTGTATGGACCGGGTCATCCTTGAATAACtcact
gcgcaAAGCTTCGGCGCTTTTTTTTTTTTTTTTTTTTTTTTTTTTTTTtatacaaccccgtcaaaatcaactattttccatggatgccactagtaataTGTATGGACCGGGTCATCCTTGAATAACtcact
gcgcaAAGCTTCGGCGCTTTTTTTTTTTTTTTTTTTTTTTTTTTTTTTggtgagtttggctttatttattctactattaacctttatggtgattacttTGTATGGACCGGGTCATCCTTGAATAACtcact
gcgcaAAGCTTCGGCGCTTTTTTTTTTTTTTTTTTTTTTTTTTTTTTTctaattgttttagctattatcctatctcttgctttgattgtattggtaacTGTATGGACCGGGTCATCCTTGAATAACtcact
gcgcaAAGCTTCGGCGCTTTTTTTTTTTTTTTTTTTTTTTTTTTTTTTgaggagacggacgcaaccgagcacagctggtagcagaattagacacgcttTGTATGGACCGGGTCATCCTTGAATAACtcact
gcgcaAAGCTTCGGCGCTTTTTTTTTTTTTTTTTTTTTTTTTTTTTTTatctggagtctcggcctctatctggccttctacgttcctttagcctacaaTGTATGGACCGGGTCATCCTTGAATAACtcact
gcgcaAAGCTTCGGCGCTTTTTTTTTTTTTTTTTTTTTTTTTTTTTTTttaacacttgtcaccttgccgccagtgaaagcctgatcttagcgcaactcTGTATGGACCGGGTCATCCTTGAATAACtcact
gcgcaAAGCTTCGGCGCTTTTTTTTTTTTTTTTTTTTTTTTTTTTTTTtagccaacgtacgaccaagctcatcttagctacctgtcttgcctgcctgcTGTATGGACCGGGTCATCCTTGAATAACtcact
gcgcaAAGCTTCGGCGCTTTTTTTTTTTTTTTTTTTTTTTTTTTTTTTaacccgcgccacccttcttcaactcctacgtgaagccaaaaccttcatccTGTATGGACCGGGTCATCCTTGAATAACtcact
gcgcaAAGCTTCGGCGCTTTTTTTTTTTTTTTTTTTTTTTTTTTTTTTgcctccgtgtcagcggtgtgacagcctttttcactcgtagttctgcgactTGTATGGACCGGGTCATCCTTGAATAACtcact
gcgcaAAGCTTCGGCGCTTTTTTTTTTTTTTTTTTTTTTTTTTTTTTTtctacagatgtcctctttaccgccgttgccgaatacgcagcaacccgtaaTGTATGGACCGGGTCATCCTTGAATAACtcact
gcgcaAAGCTTCGGCGCTTTTTTTTTTTTTTTTTTTTTTTTTTTTTTTatcctaggactgacccttcctaatctctcagggattgggctactcgaggaTGTATGGACCGGGTCATCCTTGAATAACtcact
gcgcaAAGCTTCGGCGCTTTTTTTTTTTTTTTTTTTTTTTTTTTTTTTtgtatatcctatgatagggactttcgccgctgctcttgtagctgtactagTGTATGGACCGGGTCATCCTTGAATAACtcact
gcgcaAAGCTTCGGCGCTTTTTTTTTTTTTTTTTTTTTTTTTTTTTTTtgccggaggttccctccttcttatcccagttgcttgtagccttttcggtaTGTATGGACCGGGTCATCCTTGAATAACtcact
gcgcaAAGCTTCGGCGCTTTTTTTTTTTTTTTTTTTTTTTTTTTTTTTgacacagcttcgtagcgaggagcaagcccttcactttgtccctaaccgaaTGTATGGACCGGGTCATCCTTGAATAACtcact
gcgcaAAGCTTCGGCGCTTTTTTTTTTTTTTTTTTTTTTTTTTTTTTTgctggggtagcgattggtatgggagcccaaggctttctgtctgatgtcatTGTATGGACCGGGTCATCCTTGAATAACtcact
gcgcaAAGCTTCGGCGCTTTTTTTTTTTTTTTTTTTTTTTTTTTTTTTaatggaccgattactgtatcgggtaaggttgtcagtgtgggaattcgtacTGTATGGACCGGGTCATCCTTGAATAACtcact
gcgcaAAGCTTCGGCGCTTTTTTTTTTTTTTTTTTTTTTTTTTTTTTTttcatcctctttgaacgtcaactggatgtgggagatgaggtcgttctgacTGTATGGACCGGGTCATCCTTGAATAACtcact
gcgcaAAGCTTCGGCGCTTTTTTTTTTTTTTTTTTTTTTTTTTTTTTTaaagctagatgtgacaaccattatcgagaatattctaaccaaggtcatttTGTATGGACCGGGTCATCCTTGAATAACtcact
gcgcaAAGCTTCGGCGCTTTTTTTTTTTTTTTTTTTTTTTTTTTTTTTgaatacgcactggatagaaacgagcgcgcccacatggactaccaccgtgaTGTATGGACCGGGTCATCCTTGAATAACtcact
gcgcaAAGCTTCGGCGCTTTTTTTTTTTTTTTTTTTTTTTTTTTTTTTtggacaagagtagggatgaggtcaatgacctcttgcgccagcgaactaccTGTATGGACCGGGTCATCCTTGAATAACtcact
gcgcaAAGCTTCGGCGCTTTTTTTTTTTTTTTTTTTTTTTTTTTTTTTaggcctactatgagacttttcccatgacctttattgtcgagcatcgtcgcTGTATGGACCGGGTCATCCTTGAATAACtcact
gcgcaAAGCTTCGGCGCTTTTTTTTTTTTTTTTTTTTTTTTTTTTTTTatgagccccatgcttggctctatatcagtttggctagtgcaggtttgtggTGTATGGACCGGGTCATCCTTGAATAACtcact
gcgcaAAGCTTCGGCGCTTTTTTTTTTTTTTTTTTTTTTTTTTTTTTTgccatgattgaggctcatcagctggtatccatgacagacctaatctctcaTGTATGGACCGGGTCATCCTTGAATAACtcact
gcgcaAAGCTTCGGCGCTTTTTTTTTTTTTTTTTTTTTTTTTTTTTTTcaatggctacatgaccttcgggacgcgggtattggcattatcgtagtgtcTGTATGGACCGGGTCATCCTTGAATAACtcact
gcgcaAAGCTTCGGCGCTTTTTTTTTTTTTTTTTTTTTTTTTTTTTTTccaactcatgacagatatacgagcagcccaccgtgcagggattcggtcaaTGTATGGACCGGGTCATCCTTGAATAACtcact
gcgcaAAGCTTCGGCGCTTTTTTTTTTTTTTTTTTTTTTTTTTTTTTTgtctatgatctgacagtcccaagcctgcaggcgcagggaataaaggctgtTGTATGGACCGGGTCATCCTTGAATAACtcact
gcgcaAAGCTTCGGCGCTTTTTTTTTTTTTTTTTTTTTTTTTTTTTTTaacatgactcaatcaaaacgcagattaaccgaactcgtgagcgtcgtgttTGTATGGACCGGGTCATCCTTGAATAACtcact
gcgcaAAGCTTCGGCGCTTTTTTTTTTTTTTTTTTTTTTTTTTTTTTTattacgtttactgggccttgaagcccttcacatttggtattgaccgtgctTGTATGGACCGGGTCATCCTTGAATAACtcact
gcgcaAAGCTTCGGCGCTTTTTTTTTTTTTTTTTTTTTTTTTTTTTTTacactaccgtaagggccgcgatgtctatgtggtcggtgtgaccaacgttgTGTATGGACCGGGTCATCCTTGAATAACtcact
gcgcaAAGCTTCGGCGCTTTTTTTTTTTTTTTTTTTTTTTTTTTTTTTgcaaaagtcgccgtctgggcaccagaaggcgtcgccgtcgtcacacgaaaTGTATGGACCGGGTCATCCTTGAATAACtcact
gcgcaAAGCTTCGGCGCTTTTTTTTTTTTTTTTTTTTTTTTTTTTTTTggagactggcgaagtctattgccaacgctgtttccgtctccgccactacaTGTATGGACCGGGTCATCCTTGAATAACtcact
gcgcaAAGCTTCGGCGCTTTTTTTTTTTTTTTTTTTTTTTTTTTTTTTtttacgatacgccgggaattatccaccgccaccagatggctcactacttgTGTATGGACCGGGTCATCCTTGAATAACtcact
gcgcaAAGCTTCGGCGCTTTTTTTTTTTTTTTTTTTTTTTTTTTTTTTctgtcatcccaggtttaccacgtttcgtctcgggcaatgatgtcctcttgTGTATGGACCGGGTCATCCTTGAATAACtcact
gcgcaAAGCTTCGGCGCTTTTTTTTTTTTTTTTTTTTTTTTTTTTTTTacaacgtgccttcctcaacagccaggcacacaccctcaaacctatcatccTGTATGGACCGGGTCATCCTTGAATAACtcact
gcgcaAAGCTTCGGCGCTTTTTTTTTTTTTTTTTTTTTTTTTTTTTTTccagcgtccgtcaagctcttgatgcgcgtgaattaatcaaggttactctcTGTATGGACCGGGTCATCCTTGAATAACtcact
gcgcaAAGCTTCGGCGCTTTTTTTTTTTTTTTTTTTTTTTTTTTTTTTacatccacgaagtagctgaaattttggaagaagaaatcggtgtggatacaTGTATGGACCGGGTCATCCTTGAATAACtcact
gcgcaAAGCTTCGGCGCTTTTTTTTTTTTTTTTTTTTTTTTTTTTTTTaataggacgcatcttgattttgtttaaacaatctagcaagaaagaaaatcTGTATGGACCGGGTCATCCTTGAATAACtcact
gcgcaAAGCTTCGGCGCTTTTTTTTTTTTTTTTTTTTTTTTTTTTTTTccctcccttgcccacaggatgaggacttaaccatcttgccccactccgccTGTATGGACCGGGTCATCCTTGAATAACtcact
gcgcaAAGCTTCGGCGCTTTTTTTTTTTTTTTTTTTTTTTTTTTTTTTgcaggatcttggtcgcacaagcgtcgtgtctgccagttctctgaacgaaaTGTATGGACCGGGTCATCCTTGAATAACtcact
gcgcaAAGCTTCGGCGCTTTTTTTTTTTTTTTTTTTTTTTTTTTTTTTatgtgttcgaacaggacgcaagcagctcctcaaattgtctagtctctatgTGTATGGACCGGGTCATCCTTGAATAACtcact
gcgcaAAGCTTCGGCGCTTTTTTTTTTTTTTTTTTTTTTTTTTTTTTTatgcccagcttcgtcctggtaatcgttattgttctgaagaggcagacagcTGTATGGACCGGGTCATCCTTGAATAACtcact
gcgcaAAGCTTCGGCGCTTTTTTTTTTTTTTTTTTTTTTTTTTTTTTTacgcccactatcgtgctcatggctatcatcctctttatgctttcgaggggTGTATGGACCGGGTCATCCTTGAATAACtcact
gcgcaAAGCTTCGGCGCTTTTTTTTTTTTTTTTTTTTTTTTTTTTTTTctgggtggacgtaccgctcatggatatctcgtccagcatggtgcgggactTGTATGGACCGGGTCATCCTTGAATAACtcact
gcgcaAAGCTTCGGCGCTTTTTTTTTTTTTTTTTTTTTTTTTTTTTTTgtttgtgggggttcagcgtccacgctacaaggtagggacttcctatccagTGTATGGACCGGGTCATCCTTGAATAACtcact
gcgcaAAGCTTCGGCGCTTTTTTTTTTTTTTTTTTTTTTTTTTTTTTTaggtcggaaacccaactttctcctacctcagccagtgctagactacatcgTGTATGGACCGGGTCATCCTTGAATAACtcact
gcgcaAAGCTTCGGCGCTTTTTTTTTTTTTTTTTTTTTTTTTTTTTTTaatgcccatctcattgttgcggatcaagtacggcaacagttgggactggaTGTATGGACCGGGTCATCCTTGAATAACtcact
gcgcaAAGCTTCGGCGCTTTTTTTTTTTTTTTTTTTTTTTTTTTTTTTttgagggaattgacggcctagtcattgaaaccattgagttggagcgcaagTGTATGGACCGGGTCATCCTTGAATAACtcact
gcgcaAAGCTTCGGCGCTTTTTTTTTTTTTTTTTTTTTTTTTTTTTTTtctacctgagaaacgtctaacccattgtctaggtgtggagcgtgccgctaTGTATGGACCGGGTCATCCTTGAATAACtcact
gcgcaAAGCTTCGGCGCTTTTTTTTTTTTTTTTTTTTTTTTTTTTTTTataaggcggtggcctacgaaacagctcgtaccgtggagtatctagctcatTGTATGGACCGGGTCATCCTTGAATAACtcact
gcgcaAAGCTTCGGCGCTTTTTTTTTTTTTTTTTTTTTTTTTTTTTTTtctacgtcgcagactatatcgagcacaatcgagcctttcctggagtagatTGTATGGACCGGGTCATCCTTGAATAACtcact
gcgcaAAGCTTCGGCGCTTTTTTTTTTTTTTTTTTTTTTTTTTTTTTTtctgcgagccattgaaattcatacagtcggagctggtcaaatgacagaccTGTATGGACCGGGTCATCCTTGAATAACtcact
gcgcaAAGCTTCGGCGCTTTTTTTTTTTTTTTTTTTTTTTTTTTTTTTttagctcagcgctttggtgtagatgttgagaaagcaagtctagcaggtctTGTATGGACCGGGTCATCCTTGAATAACtcact
gcgcaAAGCTTCGGCGCTTTTTTTTTTTTTTTTTTTTTTTTTTTTTTTccagaaggtgctgtcacaacctttgatggggatgacattccagcagaaacTGTATGGACCGGGTCATCCTTGAATAACtcact
gcgcaAAGCTTCGGCGCTTTTTTTTTTTTTTTTTTTTTTTTTTTTTTTtatgtggtatgcagacagaatattgtgtggatacctctgtcaaggttgccTGTATGGACCGGGTCATCCTTGAATAACtcact
gcgcaAAGCTTCGGCGCTTTTTTTTTTTTTTTTTTTTTTTTTTTTTTTgaggacatttgggaggagcgctttgcagatgttctagattacaaacatatTGTATGGACCGGGTCATCCTTGAATAACtcact
gcgcaAAGCTTCGGCGCTTTTTTTTTTTTTTTTTTTTTTTTTTTTTTTttataatcattgatgttcagaatgttttagtagaaactgggttccagacaTGTATGGACCGGGTCATCCTTGAATAACtcact
gcgcaAAGCTTCGGCGCTTTTTTTTTTTTTTTTTTTTTTTTTTTTTTTttgagaactctgaagctcaaacatcagaagattggcagttatctgcgcttTGTATGGACCGGGTCATCCTTGAATAACtcact
gcgcaAAGCTTCGGCGCTTTTTTTTTTTTTTTTTTTTTTTTTTTTTTTcatgtcgaaggcgatgcagctggaggctgggtcttactggacctcggtgcTGTATGGACCGGGTCATCCTTGAATAACtcact
gcgcaAAGCTTCGGCGCTTTTTTTTTTTTTTTTTTTTTTTTTTTTTTTctagtcgtgaaagcggctgatgagaaacgtgcggaggatatcctcgcactTGTATGGACCGGGTCATCCTTGAATAACtcact
gcgcaAAGCTTCGGCGCTTTTTTTTTTTTTTTTTTTTTTTTTTTTTTTatgcgtgcccattataatctagagaagctatggcatgaggcgaattcagtTGTATGGACCGGGTCATCCTTGAATAACtcact
gcgcaAAGCTTCGGCGCTTTTTTTTTTTTTTTTTTTTTTTTTTTTTTTcatcactagctcaatgaatagccgtcagttggacgctatcgcagctaataTGTATGGACCGGGTCATCCTTGAATAACtcact
gcgcaAAGCTTCGGCGCTTTTTTTTTTTTTTTTTTTTTTTTTTTTTTTtgggatacatatgaggacgaagttcctcactccatcgtgcatgagctgacTGTATGGACCGGGTCATCCTTGAATAACtcact
gcgcaAAGCTTCGGCGCTTTTTTTTTTTTTTTTTTTTTTTTTTTTTTTgctgacggttcctttagtcgccacgatgaagtacatgaggagaggacctaTGTATGGACCGGGTCATCCTTGAATAACtcact
gcgcaAAGCTTCGGCGCTTTTTTTTTTTTTTTTTTTTTTTTTTTTTTTaggatgaggtggaagtaggggacgtctttaaggacgtgtacaatgcgctgTGTATGGACCGGGTCATCCTTGAATAACtcact
gcgcaAAGCTTCGGCGCTTTTTTTTTTTTTTTTTTTTTTTTTTTTTTTcgtgcactcgacctaccagacagatgaagtattccctggctattcctaccTGTATGGACCGGGTCATCCTTGAATAACtcact
gcgcaAAGCTTCGGCGCTTTTTTTTTTTTTTTTTTTTTTTTTTTTTTTgcggcggtctatgatgcggtcatggacgatagtttatacgacaaatggacTGTATGGACCGGGTCATCCTTGAATAACtcact
gcgcaAAGCTTCGGCGCTTTTTTTTTTTTTTTTTTTTTTTTTTTTTTTgtcgagttagtgactaccaaacgttacaccaaggcgcgtgtcagacgcctTGTATGGACCGGGTCATCCTTGAATAACtcact
gcgcaAAGCTTCGGCGCTTTTTTTTTTTTTTTTTTTTTTTTTTTTTTTagctgcatccgattcagcgtcagggggcaggttaccattctgtgaataaaTGTATGGACCGGGTCATCCTTGAATAACtcact
gcgcaAAGCTTCGGCGCTTTTTTTTTTTTTTTTTTTTTTTTTTTTTTTaggtaatacccccaatcatgttcttgctctggcctatgccaaggcggttgTGTATGGACCGGGTCATCCTTGAATAACtcact
gcgcaAAGCTTCGGCGCTTTTTTTTTTTTTTTTTTTTTTTTTTTTTTTgatgtggactttgcctcggcgacagccctccgtcaacatcagaaggaccaTGTATGGACCGGGTCATCCTTGAATAACtcact
gcgcaAAGCTTCGGCGCTTTTTTTTTTTTTTTTTTTTTTTTTTTTTTTcatgcagcgtggagagcctgctattgtggataagtggacaaggacccagaTGTATGGACCGGGTCATCCTTGAATAACtcact
gcgcaAAGCTTCGGCGCTTTTTTTTTTTTTTTTTTTTTTTTTTTTTTTtgcgaggaatggctcaagttcgtgctggaagtactcaggtccatgttattTGTATGGACCGGGTCATCCTTGAATAACtcact
gcgcaAAGCTTCGGCGCTTTTTTTTTTTTTTTTTTTTTTTTTTTTTTTtccagatgaggacattgtagtcctttcaaagagtgagtgggatagtatccTGTATGGACCGGGTCATCCTTGAATAACtcact
gcgcaAAGCTTCGGCGCTTTTTTTTTTTTTTTTTTTTTTTTTTTTTTTggaagcagtcctttactcaacattccgaaatcatttaaaggactacatgaTGTATGGACCGGGTCATCCTTGAATAACtcact
gcgcaAAGCTTCGGCGCTTTTTTTTTTTTTTTTTTTTTTTTTTTTTTTgctgctcaagtttacagaagatgcctgggcagattattgctactggcaaaTGTATGGACCGGGTCATCCTTGAATAACtcact
gcgcaAAGCTTCGGCGCTTTTTTTTTTTTTTTTTTTTTTTTTTTTTTTtgattaccaaggagcctggtcacggcgtattgatgcagaaaatcgcttgaTGTATGGACCGGGTCATCCTTGAATAACtcact
gcgcaAAGCTTCGGCGCTTTTTTTTTTTTTTTTTTTTTTTTTTTTTTTggatattcaacgtgatccctttacaggaataggtaaaccagaaccactcaTGTATGGACCGGGTCATCCTTGAATAACtcact
gcgcaAAGCTTCGGCGCTTTTTTTTTTTTTTTTTTTTTTTTTTTTTTTtgatggatggagatagcgtggctttcttgtcctttaaagatcattactaaTGTATGGACCGGGTCATCCTTGAATAACtcact
gcgcaAAGCTTCGGCGCTTTTTTTTTTTTTTTTTTTTTTTTTTTTTTTcgtcgctgcagcagatgccttgagcgcagcccgtccaggtgctcgtagtgTGTATGGACCGGGTCATCCTTGAATAACtcact
gcgcaAAGCTTCGGCGCTTTTTTTTTTTTTTTTTTTTTTTTTTTTTTTatgcggctcttgcccgtcgtgctggattccttcacgatatcgggaaagccTGTATGGACCGGGTCATCCTTGAATAACtcact
gcgcaAAGCTTCGGCGCTTTTTTTTTTTTTTTTTTTTTTTTTTTTTTTttgaccagggagattgccagtcgcattcgcgaagctgagcaagaggtcaaTGTATGGACCGGGTCATCCTTGAATAACtcact
gcgcaAAGCTTCGGCGCTTTTTTTTTTTTTTTTTTTTTTTTTTTTTTTtgcgccattcgattgaggttgctaagttggctggtatcatggcgagcgaaTGTATGGACCGGGTCATCCTTGAATAACtcact
gcgcaAAGCTTCGGCGCTTTTTTTTTTTTTTTTTTTTTTTTTTTTTTTagaactagagcgtattggtgcgctgtctcaggcagaagcacgagatattaTGTATGGACCGGGTCATCCTTGAATAACtcact
gcgcaAAGCTTCGGCGCTTTTTTTTTTTTTTTTTTTTTTTTTTTTTTTtctgtatcgatgacgacacgcgcacaacgtcctggagaagtggacggtgtTGTATGGACCGGGTCATCCTTGAATAACtcact
gcgcaAAGCTTCGGCGCTTTTTTTTTTTTTTTTTTTTTTTTTTTTTTTcatgcgtgagtatgattatgcgattgtcaacgatcaggtacccctagctgTGTATGGACCGGGTCATCCTTGAATAACtcact
gcgcaAAGCTTCGGCGCTTTTTTTTTTTTTTTTTTTTTTTTTTTTTTTagatcgcttggtaggtcgtggaacagatagtgcagaagtgattgcccaacTGTATGGACCGGGTCATCCTTGAATAACtcact
gcgcaAAGCTTCGGCGCTTTTTTTTTTTTTTTTTTTTTTTTTTTTTTTaatacgcagaatatgtcggtaactactatggaactcctctgacctatgtcTGTATGGACCGGGTCATCCTTGAATAACtcact
gcgcaAAGCTTCGGCGCTTTTTTTTTTTTTTTTTTTTTTTTTTTTTTTaacacttctgtgtggatcgtgtcattggtcactatcaggagatgttaccaTGTATGGACCGGGTCATCCTTGAATAACtcact
gcgcaAAGCTTCGGCGCTTTTTTTTTTTTTTTTTTTTTTTTTTTTTTTcatttagttaatgtctattccgttcttgaagtgatttctacattagcattTGTATGGACCGGGTCATCCTTGAATAACtcact
gcgcaAAGCTTCGGCGCTTTTTTTTTTTTTTTTTTTTTTTTTTTTTTTaaatagtgacactgactattctatattttccaaacgcacagatgtttttaTGTATGGACCGGGTCATCCTTGAATAACtcact
gcgcaAAGCTTCGGCGCTTTTTTTTTTTTTTTTTTTTTTTTTTTTTTTtttgctaatgagctatattactgagagttttggtattagcatcagtttttTGTATGGACCGGGTCATCCTTGAATAACtcact
gcgcaAAGCTTCGGCGCTTTTTTTTTTTTTTTTTTTTTTTTTTTTTTTcagccatttgtctgatgatagaagctattttaatttatatcagacgagatTGTATGGACCGGGTCATCCTTGAATAACtcact
gcgcaAAGCTTCGGCGCTTTTTTTTTTTTTTTTTTTTTTTTTTTTTTTgctttagttggtatgttatcgcaactaaaagaagttcctgaaagtgtattTGTATGGACCGGGTCATCCTTGAATAACtcact
gcgcaAAGCTTCGGCGCTTTTTTTTTTTTTTTTTTTTTTTTTTTTTTTtcacccagatccagaaggaaaacgtgaagcagtgcgtcgccgtatcgaagTGTATGGACCGGGTCATCCTTGAATAACtcact
gcgcaAAGCTTCGGCGCTTTTTTTTTTTTTTTTTTTTTTTTTTTTTTTaaacgtgcccacgaattggaagcaggtgccccagcaactcaaggtttcaaTGTATGGACCGGGTCATCCTTGAATAACtcact
gcgcaAAGCTTCGGCGCTTTTTTTTTTTTTTTTTTTTTTTTTTTTTTTtgataccttgctcgacaaggttccttcaaaatattcactcgtaatcttggTGTATGGACCGGGTCATCCTTGAATAACtcact
gcgcaAAGCTTCGGCGCTTTTTTTTTTTTTTTTTTTTTTTTTTTTTTTaaatcaactcttcgcgctttagaagaaatcgaatcaggaaacgttacaatTGTATGGACCGGGTCATCCTTGAATAACtcact
gcgcaAAGCTTCGGCGCTTTTTTTTTTTTTTTTTTTTTTTTTTTTTTTaaacgccgcaaagaagaagaagaaaagaaaatcaaagagcaaattgctaaTGTATGGACCGGGTCATCCTTGAATAACtcact
gcgcaAAGCTTCGGCGCTTTTTTTTTTTTTTTTTTTTTTTTTTTTTTTtctgcaacgccgagcttagagagccgggcacgtgctggcaaaggcgtctaTGTATGGACCGGGTCATCCTTGAATAACtcact
gcgcaAAGCTTCGGCGCTTTTTTTTTTTTTTTTTTTTTTTTTTTTTTTcagtcccattctggggccaacgccaaaaccgattgcccgtacccacaaccTGTATGGACCGGGTCATCCTTGAATAACtcact
gcgcaAAGCTTCGGCGCTTTTTTTTTTTTTTTTTTTTTTTTTTTTTTTctttgtcatgtgtcgggagtgtgggacggtggatacttgtcccaactgcgTGTATGGACCGGGTCATCCTTGAATAACtcact
gcgcaAAGCTTCGGCGCTTTTTTTTTTTTTTTTTTTTTTTTTTTTTTTccagagagcgcttccttggctagcttgttagagtcctactcgcgagagcaTGTATGGACCGGGTCATCCTTGAATAACtcact
gcgcaAAGCTTCGGCGCTTTTTTTTTTTTTTTTTTTTTTTTTTTTTTTagcggcttataagcaggacagcaatccccgttaccatgccagagaggtagTGTATGGACCGGGTCATCCTTGAATAACtcact
gcgcaAAGCTTCGGCGCTTTTTTTTTTTTTTTTTTTTTTTTTTTTTTTgaacccctggcctgttgcccatactttccttaagggcgaccgctttaagaTGTATGGACCGGGTCATCCTTGAATAACtcact
gcgcaAAGCTTCGGCGCTTTTTTTTTTTTTTTTTTTTTTTTTTTTTTTcaacgttcatgcctccctccttcctagacaccgtggtggtgcgcctatccTGTATGGACCGGGTCATCCTTGAATAACtcact
gcgcaAAGCTTCGGCGCTTTTTTTTTTTTTTTTTTTTTTTTTTTTTTTatgaccgttacgaaattctagccgttgtgacccagccagaccgtgctgttTGTATGGACCGGGTCATCCTTGAATAACtcact
gcgcaAAGCTTCGGCGCTTTTTTTTTTTTTTTTTTTTTTTTTTTTTTTttctcgtcgcagcattccgatcacagatgaggacaatgttggcaccttgtTGTATGGACCGGGTCATCCTTGAATAACtcact
gcgcaAAGCTTCGGCGCTTTTTTTTTTTTTTTTTTTTTTTTTTTTTTTattgtcgcaacggctgaaggggctctatccctcaaacaagtgcagccagcTGTATGGACCGGGTCATCCTTGAATAACtcact
gcgcaAAGCTTCGGCGCTTTTTTTTTTTTTTTTTTTTTTTTTTTTTTTaagggcttagtgaccgagctggtctatggaacggtagcccgtaaactgacTGTATGGACCGGGTCATCCTTGAATAACtcact
gcgcaAAGCTTCGGCGCTTTTTTTTTTTTTTTTTTTTTTTTTTTTTTTcagcccatatagcctcttatcttacgacaggtcaggttactgctctggacTGTATGGACCGGGTCATCCTTGAATAACtcact
gcgcaAAGCTTCGGCGCTTTTTTTTTTTTTTTTTTTTTTTTTTTTTTTgacagctggctctatgtccttcttctcatgagtgcctaccaactccgctaTGTATGGACCGGGTCATCCTTGAATAACtcact
gcgcaAAGCTTCGGCGCTTTTTTTTTTTTTTTTTTTTTTTTTTTTTTTtggtcaacgctgtccttcgccgtatcttgcgtgaaggctggccagatattTGTATGGACCGGGTCATCCTTGAATAACtcact
gcgcaAAGCTTCGGCGCTTTTTTTTTTTTTTTTTTTTTTTTTTTTTTTaggcgaataattcccttttagcaaccactggtctggttaaggagcaggggTGTATGGACCGGGTCATCCTTGAATAACtcact
gcgcaAAGCTTCGGCGCTTTTTTTTTTTTTTTTTTTTTTTTTTTTTTTtggcggtcacagacctgggtgtagcttgggttgatacccagatcgatacaTGTATGGACCGGGTCATCCTTGAATAACtcact
gcgcaAAGCTTCGGCGCTTTTTTTTTTTTTTTTTTTTTTTTTTTTTTTttttagctgatgggatgggaggtcatcgcgcagggaatatcgctagtgaaTGTATGGACCGGGTCATCCTTGAATAACtcact
gcgcaAAGCTTCGGCGCTTTTTTTTTTTTTTTTTTTTTTTTTTTTTTTtgctcaatagtgacggcttgaccaacatgatttcaggcagtgagattcgtTGTATGGACCGGGTCATCCTTGAATAACtcact
gcgcaAAGCTTCGGCGCTTTTTTTTTTTTTTTTTTTTTTTTTTTTTTTcaggctatctatgctcatattggtgattcgcgtatcggcttgattcgtggTGTATGGACCGGGTCATCCTTGAATAACtcact
gcgcaAAGCTTCGGCGCTTTTTTTTTTTTTTTTTTTTTTTTTTTTTTTttcaccagcttggtcaggatgaagcttacagaggcatgggaactactttgTGTATGGACCGGGTCATCCTTGAATAACtcact
gcgcaAAGCTTCGGCGCTTTTTTTTTTTTTTTTTTTTTTTTTTTTTTTgattggtgaggagaagacagaggctagtgaaaaggtggaagaagggcggaTGTATGGACCGGGTCATCCTTGAATAACtcact
gcgcaAAGCTTCGGCGCTTTTTTTTTTTTTTTTTTTTTTTTTTTTTTTacaggccatatcccttatgacggggatagcgcggtgaccattgccctccaTGTATGGACCGGGTCATCCTTGAATAACtcact
gcgcaAAGCTTCGGCGCTTTTTTTTTTTTTTTTTTTTTTTTTTTTTTTaccagacggacccgatagctgtagctcgttttcagcgtgaagcgagagctTGTATGGACCGGGTCATCCTTGAATAACtcact
gcgcaAAGCTTCGGCGCTTTTTTTTTTTTTTTTTTTTTTTTTTTTTTTtacttgtcaccagagcaggcgcgtggttcgaaggcgactgtgcagagtgaTGTATGGACCGGGTCATCCTTGAATAACtcact
gcgcaAAGCTTCGGCGCTTTTTTTTTTTTTTTTTTTTTTTTTTTTTTTaatcgctaccgctcggtttcagagatgtatgtggacttgtctagtagcttTGTATGGACCGGGTCATCCTTGAATAACtcact
gcgcaAAGCTTCGGCGCTTTTTTTTTTTTTTTTTTTTTTTTTTTTTTTgaatccctgctcattaccctcgctttaggggcaggaacttctgtcgccttTGTATGGACCGGGTCATCCTTGAATAACtcact
gcgcaAAGCTTCGGCGCTTTTTTTTTTTTTTTTTTTTTTTTTTTTTTTagccaaaccccttccctatactaagttgcaggtaactctggctgcgacctTGTATGGACCGGGTCATCCTTGAATAACtcact
gcgcaAAGCTTCGGCGCTTTTTTTTTTTTTTTTTTTTTTTTTTTTTTTtcgcgcattcgcaggggattgtggattgcaatgtccttgccatgcctgccTGTATGGACCGGGTCATCCTTGAATAACtcact
gcgcaAAGCTTCGGCGCTTTTTTTTTTTTTTTTTTTTTTTTTTTTTTTtgtttagcggaaatatctacgacgcacttggggcaggagtggcgaccttaTGTATGGACCGGGTCATCCTTGAATAACtcact
gcgcaAAGCTTCGGCGCTTTTTTTTTTTTTTTTTTTTTTTTTTTTTTTgtgcggtcatgccgtttgtaccaggtattgccttgaccaatgcggtccgtTGTATGGACCGGGTCATCCTTGAATAACtcact
gcgcaAAGCTTCGGCGCTTTTTTTTTTTTTTTTTTTTTTTTTTTTTTTatgtgcaacggtctatgctcttacctggagggattttgggcatgactgtcTGTATGGACCGGGTCATCCTTGAATAACtcact
gcgcaAAGCTTCGGCGCTTTTTTTTTTTTTTTTTTTTTTTTTTTTTTTttggccattttggcaccgctggttccaggttatctctcctaccgaacaacTGTATGGACCGGGTCATCCTTGAATAACtcact
gcgcaAAGCTTCGGCGCTTTTTTTTTTTTTTTTTTTTTTTTTTTTTTTcttgctcaaggaaccgaccaatgtcattgtagctaccttcattgcagccaTGTATGGACCGGGTCATCCTTGAATAACtcact
gcgcaAAGCTTCGGCGCTTTTTTTTTTTTTTTTTTTTTTTTTTTTTTTagcactggcaagtgcgaccttggttgtcatgttggctttggtaatctctaTGTATGGACCGGGTCATCCTTGAATAACtcact
gcgcaAAGCTTCGGCGCTTTTTTTTTTTTTTTTTTTTTTTTTTTTTTTttgtgtcagccagattttaagtattctttataagacacctgctgtggtctTGTATGGACCGGGTCATCCTTGAATAACtcact
gcgcaAAGCTTCGGCGCTTTTTTTTTTTTTTTTTTTTTTTTTTTTTTTaactcctctcagctttgaggacacgataatgattgatgtgacggaagtaaTGTATGGACCGGGTCATCCTTGAATAACtcact
gcgcaAAGCTTCGGCGCTTTTTTTTTTTTTTTTTTTTTTTTTTTTTTTagttcgggctcagagtttcaaagtggatggcaagagcatcaattgattgcTGTATGGACCGGGTCATCCTTGAATAACtcact
gcgcaAAGCTTCGGCGCTTTTTTTTTTTTTTTTTTTTTTTTTTTTTTTtgatcctccaggagctgataactgtgaatggagcttataaagctacttatTGTATGGACCGGGTCATCCTTGAATAACtcact
gcgcaAAGCTTCGGCGCTTTTTTTTTTTTTTTTTTTTTTTTTTTTTTTtgataagacatttgataaggatgtcagagaaattccgaccagtcagttttTGTATGGACCGGGTCATCCTTGAATAACtcact
gcgcaAAGCTTCGGCGCTTTTTTTTTTTTTTTTTTTTTTTTTTTTTTTtggtcggacagccttgtattttcttatctttctagggctgctttacttctTGTATGGACCGGGTCATCCTTGAATAACtcact
gcgcaAAGCTTCGGCGCTTTTTTTTTTTTTTTTTTTTTTTTTTTTTTTttagctatcttggtcagggtcaaggaagctttatctataatgaattttaaTGTATGGACCGGGTCATCCTTGAATAACtcact
gcgcaAAGCTTCGGCGCTTTTTTTTTTTTTTTTTTTTTTTTTTTTTTTttgcgcccctaactgaggatatcgtgaccttggcggccagtgctagtgacTGTATGGACCGGGTCATCCTTGAATAACtcact
gcgcaAAGCTTCGGCGCTTTTTTTTTTTTTTTTTTTTTTTTTTTTTTTgagtaaggctgcggccgtctttgtgcatggcttgctgggcatccagccctTGTATGGACCGGGTCATCCTTGAATAACtcact
gcgcaAAGCTTCGGCGCTTTTTTTTTTTTTTTTTTTTTTTTTTTTTTTagcctgctacggagcgactgctgccctccattatgccaaattgcatgtggTGTATGGACCGGGTCATCCTTGAATAACtcact
gcgcaAAGCTTCGGCGCTTTTTTTTTTTTTTTTTTTTTTTTTTTTTTTatcgccctttatagttacggaagtggagctgtggctgagttcttcagtggTGTATGGACCGGGTCATCCTTGAATAACtcact
gcgcaAAGCTTCGGCGCTTTTTTTTTTTTTTTTTTTTTTTTTTTTTTTagaccgtttgaacaagctcaaccaacgaactgccctatccgttgcagactTGTATGGACCGGGTCATCCTTGAATAACtcact
gcgcaAAGCTTCGGCGCTTTTTTTTTTTTTTTTTTTTTTTTTTTTTTTgcctgtagcgactaagggtggctctatcggcctcaacccacgtgtagttcTGTATGGACCGGGTCATCCTTGAATAACtcact
gcgcaAAGCTTCGGCGCTTTTTTTTTTTTTTTTTTTTTTTTTTTTTTTccttctatcgttaaacgtggaggtggggcgcgtgatctgcatgtcgagcaTGTATGGACCGGGTCATCCTTGAATAACtcact
gcgcaAAGCTTCGGCGCTTTTTTTTTTTTTTTTTTTTTTTTTTTTTTTctacgcgaccgattctctggtgactgcaagctgtcgcatcgcctttcgctTGTATGGACCGGGTCATCCTTGAATAACtcact
gcgcaAAGCTTCGGCGCTTTTTTTTTTTTTTTTTTTTTTTTTTTTTTTagagcgcctcgagctgttaaaagctcaggcgctccttagtcctgagagacTGTATGGACCGGGTCATCCTTGAATAACtcact
gcgcaAAGCTTCGGCGCTTTTTTTTTTTTTTTTTTTTTTTTTTTTTTTggctagtcagtttgcgcaggctgatccttaccgagctgctactcataataTGTATGGACCGGGTCATCCTTGAATAACtcact
gcgcaAAGCTTCGGCGCTTTTTTTTTTTTTTTTTTTTTTTTTTTTTTTctaattcgccaaccggactgcgccacgctggttttgcatccgtactcccaTGTATGGACCGGGTCATCCTTGAATAACtcact
gcgcaAAGCTTCGGCGCTTTTTTTTTTTTTTTTTTTTTTTTTTTTTTTgaccgaaacctatcgccagacatccctgtcgtctcctctgacaactatgcTGTATGGACCGGGTCATCCTTGAATAACtcact
gcgcaAAGCTTCGGCGCTTTTTTTTTTTTTTTTTTTTTTTTTTTTTTTgatgtcgccaaacttgcaggcgtcagtcctactaccgtttctcgggttatTGTATGGACCGGGTCATCCTTGAATAACtcact
gcgcaAAGCTTCGGCGCTTTTTTTTTTTTTTTTTTTTTTTTTTTTTTTtggtagtcacaacctaggaatcgaagactacaatcgtgtgacagcgccgaTGTATGGACCGGGTCATCCTTGAATAACtcact
gcgcaAAGCTTCGGCGCTTTTTTTTTTTTTTTTTTTTTTTTTTTTTTTgccatgcgagaattgggctataaacccaacaacctggctcgtagtctgcaTGTATGGACCGGGTCATCCTTGAATAACtcact
gcgcaAAGCTTCGGCGCTTTTTTTTTTTTTTTTTTTTTTTTTTTTTTTagatactccattagatagccacggtgcctactctggttctgccatgcaatTGTATGGACCGGGTCATCCTTGAATAACtcact
gcgcaAAGCTTCGGCGCTTTTTTTTTTTTTTTTTTTTTTTTTTTTTTTcaagccttcaacgctcctgatgggcgtgctctagcagttagctggcttggTGTATGGACCGGGTCATCCTTGAATAACtcact
gcgcaAAGCTTCGGCGCTTTTTTTTTTTTTTTTTTTTTTTTTTTTTTTaacggtcaagtaacagtggatcgtagccaggctggagaacagtatgcccaTGTATGGACCGGGTCATCCTTGAATAACtcact
gcgcaAAGCTTCGGCGCTTTTTTTTTTTTTTTTTTTTTTTTTTTTTTTgattgaccagccagcagactctactgaccacttccgcgatccacaaatttTGTATGGACCGGGTCATCCTTGAATAACtcact
gcgcaAAGCTTCGGCGCTTTTTTTTTTTTTTTTTTTTTTTTTTTTTTTagctctaccagtatccagtcgctgctattaaggaccttcgtgcttctgaaTGTATGGACCGGGTCATCCTTGAATAACtcact
gcgcaAAGCTTCGGCGCTTTTTTTTTTTTTTTTTTTTTTTTTTTTTTTcctaggtattacagagcctgctatcttcggggtgaacttgcgcttccgtaTGTATGGACCGGGTCATCCTTGAATAACtcact
gcgcaAAGCTTCGGCGCTTTTTTTTTTTTTTTTTTTTTTTTTTTTTTTatcatcccagttatcgtagcgacaggtctcttcatgggtgtgcgtggtctTGTATGGACCGGGTCATCCTTGAATAACtcact
gcgcaAAGCTTCGGCGCTTTTTTTTTTTTTTTTTTTTTTTTTTTTTTTactacgcttcagtagctccagtcgcaacaggttcagttgctaagggggatTGTATGGACCGGGTCATCCTTGAATAACtcact
gcgcaAAGCTTCGGCGCTTTTTTTTTTTTTTTTTTTTTTTTTTTTTTTtgggcggacgtgaaaatgtcaatagtgttgcccactgtgcgactcgtctaTGTATGGACCGGGTCATCCTTGAATAACtcact
gcgcaAAGCTTCGGCGCTTTTTTTTTTTTTTTTTTTTTTTTTTTTTTTtgcaaggttccgttcttccagccttcatcatcggggttgtcggagctaaaTGTATGGACCGGGTCATCCTTGAATAACtcact
gcgcaAAGCTTCGGCGCTTTTTTTTTTTTTTTTTTTTTTTTTTTTTTTgtgcccttcgtcgcgccctaaacgtgccaatgtacttcacaacagacgtaTGTATGGACCGGGTCATCCTTGAATAACtcact
gcgcaAAGCTTCGGCGCTTTTTTTTTTTTTTTTTTTTTTTTTTTTTTTatcgctcaagctgcggttaatgcgacagtgactttccgcccagacgtgatTGTATGGACCGGGTCATCCTTGAATAACtcact
gcgcaAAGCTTCGGCGCTTTTTTTTTTTTTTTTTTTTTTTTTTTTTTTactacacaatcggtacaggtatcggtgcaggcgtcatccaacgtggtgagTGTATGGACCGGGTCATCCTTGAATAACtcact
gcgcaAAGCTTCGGCGCTTTTTTTTTTTTTTTTTTTTTTTTTTTTTTTcctaccagtaccagatgtgcgtgactatatcgtgacgccagcagtcgcagTGTATGGACCGGGTCATCCTTGAATAACtcact
gcgcaAAGCTTCGGCGCTTTTTTTTTTTTTTTTTTTTTTTTTTTTTTTggtggaggggtcatggctcaacaacatatgctggaccgtgtccgtgagaaTGTATGGACCGGGTCATCCTTGAATAACtcact
gcgcaAAGCTTCGGCGCTTTTTTTTTTTTTTTTTTTTTTTTTTTTTTTtgtccagtctgtcgtcagcaagcgcacctacgacaagtacatcgactggcTGTATGGACCGGGTCATCCTTGAATAACtcact
gcgcaAAGCTTCGGCGCTTTTTTTTTTTTTTTTTTTTTTTTTTTTTTTgactgtcgtccctatcattccaggggccttgacctcggtggctggggtctTGTATGGACCGGGTCATCCTTGAATAACtcact
gcgcaAAGCTTCGGCGCTTTTTTTTTTTTTTTTTTTTTTTTTTTTTTTaaccctctctgcctttatccagcaggcaggcatctggggtccacctctctTGTATGGACCGGGTCATCCTTGAATAACtcact
gcgcaAAGCTTCGGCGCTTTTTTTTTTTTTTTTTTTTTTTTTTTTTTTttggcccattagcccagctgactttctctgtatgctggctgccctgaccaTGTATGGACCGGGTCATCCTTGAATAACtcact
gcgcaAAGCTTCGGCGCTTTTTTTTTTTTTTTTTTTTTTTTTTTTTTTacgggcacatcatcgggactatctacaactatatcggcatcgtgattggcTGTATGGACCGGGTCATCCTTGAATAACtcact
gcgcaAAGCTTCGGCGCTTTTTTTTTTTTTTTTTTTTTTTTTTTTTTTatcacaacaggctcattcatagatggttacctaagcctaagggaactaagTGTATGGACCGGGTCATCCTTGAATAACtcact
gcgcaAAGCTTCGGCGCTTTTTTTTTTTTTTTTTTTTTTTTTTTTTTTgatccgagatggccgtgtggtcttgcacggaccagttcaggatgtccgcaTGTATGGACCGGGTCATCCTTGAATAACtcact
gcgcaAAGCTTCGGCGCTTTTTTTTTTTTTTTTTTTTTTTTTTTTTTTaatcggtctggatggtcaggatattcgtcaggagacctatgctcggattgTGTATGGACCGGGTCATCCTTGAATAACtcact
gcgcaAAGCTTCGGCGCTTTTTTTTTTTTTTTTTTTTTTTTTTTTTTTacagttcttgaacaagttcgctacttggcgactctaaaaggcatggatgcTGTATGGACCGGGTCATCCTTGAATAACtcact
gcgcaAAGCTTCGGCGCTTTTTTTTTTTTTTTTTTTTTTTTTTTTTTTggaggatgagagcgctggaagggaactcttctcaatcttgactcaaggtcTGTATGGACCGGGTCATCCTTGAATAACtcact
gcgcaAAGCTTCGGCGCTTTTTTTTTTTTTTTTTTTTTTTTTTTTTTTaagagcgcggagcaaccattatcttttctgaccatgtcatgaccaatgttTGTATGGACCGGGTCATCCTTGAATAACtcact
gcgcaAAGCTTCGGCGCTTTTTTTTTTTTTTTTTTTTTTTTTTTTTTTactgcgcgagcgtttcccaaatgcccgtatcatcaatgcttacggcccaaTGTATGGACCGGGTCATCCTTGAATAACtcact
gcgcaAAGCTTCGGCGCTTTTTTTTTTTTTTTTTTTTTTTTTTTTTTTatttgcgacaccgagtcgtccgcaaatgctggcacagccaccttattcttTGTATGGACCGGGTCATCCTTGAATAACtcact
gcgcaAAGCTTCGGCGCTTTTTTTTTTTTTTTTTTTTTTTTTTTTTTTatcgaatctgctgtcgcagtaccgcgctataacaaggaccacaaggtacaTGTATGGACCGGGTCATCCTTGAATAACtcact
gcgcaAAGCTTCGGCGCTTTTTTTTTTTTTTTTTTTTTTTTTTTTTTTtctctacggcggacgcatggacttccagattaagtttaacggttaccgcaTGTATGGACCGGGTCATCCTTGAATAACtcact
gcgcaAAGCTTCGGCGCTTTTTTTTTTTTTTTTTTTTTTTTTTTTTTTtgccgtgacagacgagatgttagcgactctcaaacgcctaccaatcggctTGTATGGACCGGGTCATCCTTGAATAACtcact
gcgcaAAGCTTCGGCGCTTTTTTTTTTTTTTTTTTTTTTTTTTTTTTTtgtacgtagtcttggcagccttcctaggatctatggtttctcgtcctgagTGTATGGACCGGGTCATCCTTGAATAACtcact
gcgcaAAGCTTCGGCGCTTTTTTTTTTTTTTTTTTTTTTTTTTTTTTTtgcggtggtagcaacaggatttatcggacgcatgtatgctagtctcgttcTGTATGGACCGGGTCATCCTTGAATAACtcact
gcgcaAAGCTTCGGCGCTTTTTTTTTTTTTTTTTTTTTTTTTTTTTTTtctagcataagggcaagtcactatttctatgcgcggatgatggctctgttTGTATGGACCGGGTCATCCTTGAATAACtcact
gcgcaAAGCTTCGGCGCTTTTTTTTTTTTTTTTTTTTTTTTTTTTTTTtacctatgcgggtgtaacagctcaggaagttgccagtgaaaaaggcaccaTGTATGGACCGGGTCATCCTTGAATAACtcact
gcgcaAAGCTTCGGCGCTTTTTTTTTTTTTTTTTTTTTTTTTTTTTTTtggagtgacagctctaggtgcagctggtgacaatctcctcttgaagattgTGTATGGACCGGGTCATCCTTGAATAACtcact
gcgcaAAGCTTCGGCGCTTTTTTTTTTTTTTTTTTTTTTTTTTTTTTTttagccctctacgcagccgtgctagtcctttctgccctcatcggaatacaTGTATGGACCGGGTCATCCTTGAATAACtcact
gcgcaAAGCTTCGGCGCTTTTTTTTTTTTTTTTTTTTTTTTTTTTTTTccgtacagcactcgctgttgcagtctacattggtatccaaatcgtcattgTGTATGGACCGGGTCATCCTTGAATAACtcact
gcgcaAAGCTTCGGCGCTTTTTTTTTTTTTTTTTTTTTTTTTTTTTTTagcaccgctgtattggctctaagtgctgttattattctggctttaacagcTGTATGGACCGGGTCATCCTTGAATAACtcact
gcgcaAAGCTTCGGCGCTTTTTTTTTTTTTTTTTTTTTTTTTTTTTTTaacacatctccctcagatctttcttacaggtatatccttcctactaaataTGTATGGACCGGGTCATCCTTGAATAACtcact
gcgcaAAGCTTCGGCGCTTTTTTTTTTTTTTTTTTTTTTTTTTTTTTTttcactggtaggactcaatgaccatttctatatgggagcaggtatagccaTGTATGGACCGGGTCATCCTTGAATAACtcact
gcgcaAAGCTTCGGCGCTTTTTTTTTTTTTTTTTTTTTTTTTTTTTTTggacgaacccattggtggggtggatccagcagcccgtgcttatatcctcaTGTATGGACCGGGTCATCCTTGAATAACtcact
gcgcaAAGCTTCGGCGCTTTTTTTTTTTTTTTTTTTTTTTTTTTTTTTggacgtgtcctcatcaacgacatggacccaagcccagcaaccaaggccgtTGTATGGACCGGGTCATCCTTGAATAACtcact
gcgcaAAGCTTCGGCGCTTTTTTTTTTTTTTTTTTTTTTTTTTTTTTTagatttcaatcttgaacgcgcccatcatctacttgcagacctgggcattgTGTATGGACCGGGTCATCCTTGAATAACtcact
gcgcaAAGCTTCGGCGCTTTTTTTTTTTTTTTTTTTTTTTTTTTTTTTgacattccagctggaaaaattgtcggccttcttgggccaaacggctcaggTGTATGGACCGGGTCATCCTTGAATAACtcact
gcgcaAAGCTTCGGCGCTTTTTTTTTTTTTTTTTTTTTTTTTTTTTTTatgatattcgctacgagtcaggtgaatccattgaccaactcttccgtcagTGTATGGACCGGGTCATCCTTGAATAACtcact
gcgcaAAGCTTCGGCGCTTTTTTTTTTTTTTTTTTTTTTTTTTTTTTTaaccgtgagggagctagctagcgaggctggtgtcaatcccaataccatccTGTATGGACCGGGTCATCCTTGAATAACtcact
gcgcaAAGCTTCGGCGCTTTTTTTTTTTTTTTTTTTTTTTTTTTTTTTcaactggacgatttgtgactaaggataaggagctaatcgcccagtcacgcTGTATGGACCGGGTCATCCTTGAATAACtcact
gcgcaAAGCTTCGGCGCTTTTTTTTTTTTTTTTTTTTTTTTTTTTTTTatcaagcttcagattgtttcccatacactggaacccaatcaacaacttccTGTATGGACCGGGTCATCCTTGAATAACtcact
gcgcaAAGCTTCGGCGCTTTTTTTTTTTTTTTTTTTTTTTTTTTTTTTaagagccttatcagaccttgaacgagaaggatttgtctacagcaagcgaaTGTATGGACCGGGTCATCCTTGAATAACtcact
gcgcaAAGCTTCGGCGCTTTTTTTTTTTTTTTTTTTTTTTTTTTTTTTagaagaattggaacacttcgtttcctccatgacccattttggctatgaaaTGTATGGACCGGGTCATCCTTGAATAACtcact
gcgcaAAGCTTCGGCGCTTTTTTTTTTTTTTTTTTTTTTTTTTTTTTTagggaacaccattcgtagaagacgtgagtgcgacgaatgccaacaccgttTGTATGGACCGGGTCATCCTTGAATAACtcact
gcgcaAAGCTTCGGCGCTTTTTTTTTTTTTTTTTTTTTTTTTTTTTTTagtgaggacattggttcactcgtcatggaggagttggctgaattggacgaTGTATGGACCGGGTCATCCTTGAATAACtcact
gcgcaAAGCTTCGGCGCTTTTTTTTTTTTTTTTTTTTTTTTTTTTTTTgatgtcagtgagttagagagcttgctccaacaaatcacccagtcctctaaTGTATGGACCGGGTCATCCTTGAATAACtcact
gcgcaAAGCTTCGGCGCTTTTTTTTTTTTTTTTTTTTTTTTTTTTTTTgcgttgtccaaaatgtggggctaccaagtcaagtgttatcgatagtcgccTGTATGGACCGGGTCATCCTTGAATAACtcact
gcgcaAAGCTTCGGCGCTTTTTTTTTTTTTTTTTTTTTTTTTTTTTTTctttaatgggattatccgctcagcccagaaacgtcctgtgtcaagtgatgTGTATGGACCGGGTCATCCTTGAATAACtcact
gcgcaAAGCTTCGGCGCTTTTTTTTTTTTTTTTTTTTTTTTTTTTTTTatcgggtgtcgcaagatacctcatctctggtacagtgctacctcccgattTGTATGGACCGGGTCATCCTTGAATAACtcact
gcgcaAAGCTTCGGCGCTTTTTTTTTTTTTTTTTTTTTTTTTTTTTTTgattcattcggcagaagaggccgttttacgaattcgtgatcgagggcagaTGTATGGACCGGGTCATCCTTGAATAACtcact
gcgcaAAGCTTCGGCGCTTTTTTTTTTTTTTTTTTTTTTTTTTTTTTTggctcgagatggacttcgttttgcggatgagcagtccgatgtcttaaaccTGTATGGACCGGGTCATCCTTGAATAACtcact
gcgcaAAGCTTCGGCGCTTTTTTTTTTTTTTTTTTTTTTTTTTTTTTTctagccctccatgctcctctatctagtcaagacttcttggggcatcctgtTGTATGGACCGGGTCATCCTTGAATAACtcact
gcgcaAAGCTTCGGCGCTTTTTTTTTTTTTTTTTTTTTTTTTTTTTTTtggccaagtcaacagctgtttcccaggttatttcaaccaaacgcatgcgtTGTATGGACCGGGTCATCCTTGAATAACtcact
gcgcaAAGCTTCGGCGCTTTTTTTTTTTTTTTTTTTTTTTTTTTTTTTaatgacgaaacctgggaagccagacgggtcatggaacgcatccgttatttTGTATGGACCGGGTCATCCTTGAATAACtcact
gcgcaAAGCTTCGGCGCTTTTTTTTTTTTTTTTTTTTTTTTTTTTTTTtggcgccgagcaatcaaccgtttgggtgcgtgacgaaatcctgcaggtcaTGTATGGACCGGGTCATCCTTGAATAACtcact
gcgcaAAGCTTCGGCGCTTTTTTTTTTTTTTTTTTTTTTTTTTTTTTTccgagcgtgacaagtttctccgtggggatacggattatattgccaaaggcTGTATGGACCGGGTCATCCTTGAATAACtcact
gcgcaAAGCTTCGGCGCTTTTTTTTTTTTTTTTTTTTTTTTTTTTTTTtggggcgcttaccagtttttgaaaagctactagccttcgtggagcaatatTGTATGGACCGGGTCATCCTTGAATAACtcact
gcgcaAAGCTTCGGCGCTTTTTTTTTTTTTTTTTTTTTTTTTTTTTTTactcctgagctaatcgcggctgaaaaagaagcggctattaagaaccgtctTGTATGGACCGGGTCATCCTTGAATAACtcact
gcgcaAAGCTTCGGCGCTTTTTTTTTTTTTTTTTTTTTTTTTTTTTTTaagggagcccgacttcataccgacaccttccaaccccaaggtgtggaaggTGTATGGACCGGGTCATCCTTGAATAACtcact
gcgcaAAGCTTCGGCGCTTTTTTTTTTTTTTTTTTTTTTTTTTTTTTTctgactatgctggggcgcgtgcgaccacaagctggagtcagcgcctagcaTGTATGGACCGGGTCATCCTTGAATAACtcact
gcgcaAAGCTTCGGCGCTTTTTTTTTTTTTTTTTTTTTTTTTTTTTTTattagttcggtcgatgcagctcttgctggacaaaacgccttgttggcagcTGTATGGACCGGGTCATCCTTGAATAACtcact
gcgcaAAGCTTCGGCGCTTTTTTTTTTTTTTTTTTTTTTTTTTTTTTTattcgccagtctgctgttttccttctctttgtcggagatttgaaccgagcTGTATGGACCGGGTCATCCTTGAATAACtcact
gcgcaAAGCTTCGGCGCTTTTTTTTTTTTTTTTTTTTTTTTTTTTTTTcagcagcccagatggcatcatcttggaagaatttccaatcctactctgtgTGTATGGACCGGGTCATCCTTGAATAACtcact
gcgcaAAGCTTCGGCGCTTTTTTTTTTTTTTTTTTTTTTTTTTTTTTTctcatctgtccatggaatcggtacaggggatgtgctagatgcgatcgtagTGTATGGACCGGGTCATCCTTGAATAACtcact
gcgcaAAGCTTCGGCGCTTTTTTTTTTTTTTTTTTTTTTTTTTTTTTTatgtcgaaggagtgacacgtgaccgtatttatgcaacgggtgagtggctcTGTATGGACCGGGTCATCCTTGAATAACtcact
gcgcaAAGCTTCGGCGCTTTTTTTTTTTTTTTTTTTTTTTTTTTTTTTatactctgttatgcgtgccatgcgtgctattgaccgttcagatgtggtctTGTATGGACCGGGTCATCCTTGAATAACtcact
gcgcaAAGCTTCGGCGCTTTTTTTTTTTTTTTTTTTTTTTTTTTTTTTgaaggcattcgtgagtacgacaagcgtatcgcaggatttgcccatgaagcTGTATGGACCGGGTCATCCTTGAATAACtcact
gcgcaAAGCTTCGGCGCTTTTTTTTTTTTTTTTTTTTTTTTTTTTTTTccgtgagcagttccaatacctgccttacgcaccgattatctttgtatcagTGTATGGACCGGGTCATCCTTGAATAACtcact
gcgcaAAGCTTCGGCGCTTTTTTTTTTTTTTTTTTTTTTTTTTTTTTTaatgtttcgcttgagacaggaactagggaagtctaagggtggaaggcattTGTATGGACCGGGTCATCCTTGAATAACtcact
gcgcaAAGCTTCGGCGCTTTTTTTTTTTTTTTTTTTTTTTTTTTTTTTtattctgctagctattggtatgaattggttaacttattcctgtttcaaagTGTATGGACCGGGTCATCCTTGAATAACtcact
gcgcaAAGCTTCGGCGCTTTTTTTTTTTTTTTTTTTTTTTTTTTTTTTtttagcaccgtacttttattttgataactggattgaaaaggccaacagaaTGTATGGACCGGGTCATCCTTGAATAACtcact
gcgcaAAGCTTCGGCGCTTTTTTTTTTTTTTTTTTTTTTTTTTTTTTTcctccgtttccttctcttcatgccaactttctcgagtggtccaatcgatcTGTATGGACCGGGTCATCCTTGAATAACtcact
gcgcaAAGCTTCGGCGCTTTTTTTTTTTTTTTTTTTTTTTTTTTTTTTcagggaaggctgccctacctgagaatcgctggattcagttgcttggcatgTGTATGGACCGGGTCATCCTTGAATAACtcact
gcgcaAAGCTTCGGCGCTTTTTTTTTTTTTTTTTTTTTTTTTTTTTTTaggagttttggaatcgctggcatatgagtctgtccttctggttccgtgacTGTATGGACCGGGTCATCCTTGAATAACtcact
gcgcaAAGCTTCGGCGCTTTTTTTTTTTTTTTTTTTTTTTTTTTTTTTacctgacctttcgttcggttggaattgtcatcgagctgagagatggagtgTGTATGGACCGGGTCATCCTTGAATAACtcact
gcgcaAAGCTTCGGCGCTTTTTTTTTTTTTTTTTTTTTTTTTTTTTTTggactctttcatggactaggcttggtcatcaatgatgcctgggttcgcaaTGTATGGACCGGGTCATCCTTGAATAACtcact
gcgcaAAGCTTCGGCGCTTTTTTTTTTTTTTTTTTTTTTTTTTTTTTTaatgcttgacttgagacgggaactagggaagtctaaaggcggaaggcattTGTATGGACCGGGTCATCCTTGAATAACtcact
gcgcaAAGCTTCGGCGCTTTTTTTTTTTTTTTTTTTTTTTTTTTTTTTctattattactacttatcgcttttgctagtgactggttagcctatgtcttTGTATGGACCGGGTCATCCTTGAATAACtcact
gcgcaAAGCTTCGGCGCTTTTTTTTTTTTTTTTTTTTTTTTTTTTTTTtattaccctgtttttactttttcagctggattgacaaggataatagagaaTGTATGGACCGGGTCATCCTTGAATAACtcact
gcgcaAAGCTTCGGCGCTTTTTTTTTTTTTTTTTTTTTTTTTTTTTTTatttgtttatgtcttgcttactttgctttttcttgctttggtttatcgtgTGTATGGACCGGGTCATCCTTGAATAACtcact
gcgcaAAGCTTCGGCGCTTTTTTTTTTTTTTTTTTTTTTTTTTTTTTTtacaaatagttgattatgtggggaatgtgactcgttcggcaatcacctatTGTATGGACCGGGTCATCCTTGAATAACtcact
gcgcaAAGCTTCGGCGCTTTTTTTTTTTTTTTTTTTTTTTTTTTTTTTtgatattcatgcgcccgatctagctaaattcgatggacaagcaattaaaaTGTATGGACCGGGTCATCCTTGAATAACtcact
gcgcaAAGCTTCGGCGCTTTTTTTTTTTTTTTTTTTTTTTTTTTTTTTtatgctgctttatagtgccttgccttactatatggttcctatgacgagttTGTATGGACCGGGTCATCCTTGAATAACtcact
gcgcaAAGCTTCGGCGCTTTTTTTTTTTTTTTTTTTTTTTTTTTTTTTgaaactctttactccttatatcctttatattgtcccttacatggtgcttgTGTATGGACCGGGTCATCCTTGAATAACtcact
gcgcaAAGCTTCGGCGCTTTTTTTTTTTTTTTTTTTTTTTTTTTTTTTgttgtacttactactgtcttatctgatagcactgattagtgcgggcgctgTGTATGGACCGGGTCATCCTTGAATAACtcact
gcgcaAAGCTTCGGCGCTTTTTTTTTTTTTTTTTTTTTTTTTTTTTTTatccccaaactattgttaaacctttcgcttttcatggtaggatggctctcTGTATGGACCGGGTCATCCTTGAATAACtcact
gcgcaAAGCTTCGGCGCTTTTTTTTTTTTTTTTTTTTTTTTTTTTTTTagaatggatgatggatcatattgtaacagtgtatttagtactcttaagttTGTATGGACCGGGTCATCCTTGAATAACtcact
gcgcaAAGCTTCGGCGCTTTTTTTTTTTTTTTTTTTTTTTTTTTTTTTcagaccattaccatcacttgattcgctatcaatcaagctcctttttcgatTGTATGGACCGGGTCATCCTTGAATAACtcact
gcgcaAAGCTTCGGCGCTTTTTTTTTTTTTTTTTTTTTTTTTTTTTTTggtttcttggtttacttcctctaggaattcatttcaaaacagtcgcacttTGTATGGACCGGGTCATCCTTGAATAACtcact
gcgcaAAGCTTCGGCGCTTTTTTTTTTTTTTTTTTTTTTTTTTTTTTTggttatcctgacgtcgcacatatcggaagatatttcagacctttgtacagTGTATGGACCGGGTCATCCTTGAATAACtcact
gcgcaAAGCTTCGGCGCTTTTTTTTTTTTTTTTTTTTTTTTTTTTTTTttatttcctctccttctatactctttctcgatgaacctatgaatgctttgTGTATGGACCGGGTCATCCTTGAATAACtcact
gcgcaAAGCTTCGGCGCTTTTTTTTTTTTTTTTTTTTTTTTTTTTTTTggatctggcaagacggttcttttaaagatacttgctggttatattaagctTGTATGGACCGGGTCATCCTTGAATAACtcact
gcgcaAAGCTTCGGCGCTTTTTTTTTTTTTTTTTTTTTTTTTTTTTTTgatgagaagagtgtgaggttaaccaaacaggtcattttatcttacctgaaTGTATGGACCGGGTCATCCTTGAATAACtcact
gcgcaAAGCTTCGGCGCTTTTTTTTTTTTTTTTTTTTTTTTTTTTTTTatttacaggaatttgaagacattgaataccgtcatttatccttaggaacaTGTATGGACCGGGTCATCCTTGAATAACtcact
gcgcaAAGCTTCGGCGCTTTTTTTTTTTTTTTTTTTTTTTTTTTTTTTtcttgctagcttttggaattctgtccattctcatggccttgctgtccaagTGTATGGACCGGGTCATCCTTGAATAACtcact
gcgcaAAGCTTCGGCGCTTTTTTTTTTTTTTTTTTTTTTTTTTTTTTTttgggataaaccacttctggggataaggattgacatcttcatcatacagaTGTATGGACCGGGTCATCCTTGAATAACtcact
gcgcaAAGCTTCGGCGCTTTTTTTTTTTTTTTTTTTTTTTTTTTTTTTtacacgatattccaaggtttatattggtttagttctgctgatctggctgtTGTATGGACCGGGTCATCCTTGAATAACtcact
gcgcaAAGCTTCGGCGCTTTTTTTTTTTTTTTTTTTTTTTTTTTTTTTgtctttctctttggattaacttatttatcacatttgccattttgccgattTGTATGGACCGGGTCATCCTTGAATAACtcact
gcgcaAAGCTTCGGCGCTTTTTTTTTTTTTTTTTTTTTTTTTTTTTTTacgtggtgccgttaccatcgcaaccaacatggcgggtcgtggtaccgacaTGTATGGACCGGGTCATCCTTGAATAACtcact
gcgcaAAGCTTCGGCGCTTTTTTTTTTTTTTTTTTTTTTTTTTTTTTTgactgcgaccatgccggtatacctcaatgccctttcaggtaaaggggttcTGTATGGACCGGGTCATCCTTGAATAACtcact
gcgcaAAGCTTCGGCGCTTTTTTTTTTTTTTTTTTTTTTTTTTTTTTTaccacaggcagaacgtcatatcagtacaacagcgactcgcaatatcgctgTGTATGGACCGGGTCATCCTTGAATAACtcact
gcgcaAAGCTTCGGCGCTTTTTTTTTTTTTTTTTTTTTTTTTTTTTTTtgacaacatggtcgttcgcgccgaaaacatggtacaacgtccgcttaactTGTATGGACCGGGTCATCCTTGAATAACtcact
gcgcaAAGCTTCGGCGCTTTTTTTTTTTTTTTTTTTTTTTTTTTTTTTcatttgcggttgtccgtgaaggtgccaaacgtgtcctaggtctcttccctTGTATGGACCGGGTCATCCTTGAATAACtcact
gcgcaAAGCTTCGGCGCTTTTTTTTTTTTTTTTTTTTTTTTTTTTTTTagaaggccgctacatgagcgcccaccatcctttcacacttccacaggaagTGTATGGACCGGGTCATCCTTGAATAACtcact
gcgcaAAGCTTCGGCGCTTTTTTTTTTTTTTTTTTTTTTTTTTTTTTTatcgttaaatgtttccgtgacgaggacttgcgtggagaccgccagcctgaTGTATGGACCGGGTCATCCTTGAATAACtcact
gcgcaAAGCTTCGGCGCTTTTTTTTTTTTTTTTTTTTTTTTTTTTTTTtcgacgtggagacaccattcctttctaagtcaacgcctgaaggggcgcgtTGTATGGACCGGGTCATCCTTGAATAACtcact
gcgcaAAGCTTCGGCGCTTTTTTTTTTTTTTTTTTTTTTTTTTTTTTTgtggcggatacgcttgaagtggctaatgcaacactgggtgcccttcgtggTGTATGGACCGGGTCATCCTTGAATAACtcact
gcgcaAAGCTTCGGCGCTTTTTTTTTTTTTTTTTTTTTTTTTTTTTTTagcgattgtggtcacaggagctgcggacaactattcacgtaaagacatcgTGTATGGACCGGGTCATCCTTGAATAACtcact
gcgcaAAGCTTCGGCGCTTTTTTTTTTTTTTTTTTTTTTTTTTTTTTTtttccaaccagggcatgtgtattcgagtggtgcaacaggtctggcacagaTGTATGGACCGGGTCATCCTTGAATAACtcact
gcgcaAAGCTTCGGCGCTTTTTTTTTTTTTTTTTTTTTTTTTTTTTTTcaccgcggagcaaccatgatccacgatgcagaaggaacctataatcacgaTGTATGGACCGGGTCATCCTTGAATAACtcact
gcgcaAAGCTTCGGCGCTTTTTTTTTTTTTTTTTTTTTTTTTTTTTTTtagccgtgtgacagacgcagtctttactaagcaaaagcgtatgcaggccaTGTATGGACCGGGTCATCCTTGAATAACtcact
gcgcaAAGCTTCGGCGCTTTTTTTTTTTTTTTTTTTTTTTTTTTTTTTgctcttcgaaacaatatctccagtggtgggacggatatcgtcagcctgacTGTATGGACCGGGTCATCCTTGAATAACtcact
gcgcaAAGCTTCGGCGCTTTTTTTTTTTTTTTTTTTTTTTTTTTTTTTaaacgaattaagcggtggcgctattatctgcgccgctttgcttatcagatTGTATGGACCGGGTCATCCTTGAATAACtcact
gcgcaAAGCTTCGGCGCTTTTTTTTTTTTTTTTTTTTTTTTTTTTTTTtttttgatgcaggtgtcttggatagtatgggaacggttgagttgattgtgTGTATGGACCGGGTCATCCTTGAATAACtcact
gcgcaAAGCTTCGGCGCTTTTTTTTTTTTTTTTTTTTTTTTTTTTTTTgacattcgtgtccctgtaacagagtttggtcgtgacgactggaatacagcTGTATGGACCGGGTCATCCTTGAATAACtcact
gcgcaAAGCTTCGGCGCTTTTTTTTTTTTTTTTTTTTTTTTTTTTTTTtattgatgagttgtttatggaagatgtttctgacatgatggatgaagatcTGTATGGACCGGGTCATCCTTGAATAACtcact
gcgcaAAGCTTCGGCGCTTTTTTTTTTTTTTTTTTTTTTTTTTTTTTTagacgtggccaaggctgctggtgtttcgccttcaaccgtaacccgtgttaTGTATGGACCGGGTCATCCTTGAATAACtcact
gcgcaAAGCTTCGGCGCTTTTTTTTTTTTTTTTTTTTTTTTTTTTTTTactaccacccaaacctcaacgctcgtagcttggtaagcagctatactcagTGTATGGACCGGGTCATCCTTGAATAACtcact
gcgcaAAGCTTCGGCGCTTTTTTTTTTTTTTTTTTTTTTTTTTTTTTTcagacgccttctaccagaatcctttctttccatcggttctacgtggcatcTGTATGGACCGGGTCATCCTTGAATAACtcact
gcgcaAAGCTTCGGCGCTTTTTTTTTTTTTTTTTTTTTTTTTTTTTTTaggagcgtctcaacgctatttcacaaatggtctacggcaagcgtgtagatTGTATGGACCGGGTCATCCTTGAATAACtcact
gcgcaAAGCTTCGGCGCTTTTTTTTTTTTTTTTTTTTTTTTTTTTTTTaacaccagctggatgtccctgttctcagctttgactcggttaatcccaagTGTATGGACCGGGTCATCCTTGAATAACtcact
gcgcaAAGCTTCGGCGCTTTTTTTTTTTTTTTTTTTTTTTTTTTTTTTaatcgtgtctatatcagcctcttcctagttctcggtgcgagcttcctcttTGTATGGACCGGGTCATCCTTGAATAACtcact
gcgcaAAGCTTCGGCGCTTTTTTTTTTTTTTTTTTTTTTTTTTTTTTTgcaaggaactgacccgcatctcttaccgagccattcagactgagagtttcTGTATGGACCGGGTCATCCTTGAATAACtcact
gcgcaAAGCTTCGGCGCTTTTTTTTTTTTTTTTTTTTTTTTTTTTTTTctatggtacccattgctatccaaaacagctcccaggagacctatccgctaTGTATGGACCGGGTCATCCTTGAATAACtcact
gcgcaAAGCTTCGGCGCTTTTTTTTTTTTTTTTTTTTTTTTTTTTTTTgggggttcgtaagcccctgtccaaacgtttcgagctcaactggtttcaacTGTATGGACCGGGTCATCCTTGAATAACtcact
gcgcaAAGCTTCGGCGCTTTTTTTTTTTTTTTTTTTTTTTTTTTTTTTttgtccaggatctctctgaacatgctacaattgtcgatggcacattaactTGTATGGACCGGGTCATCCTTGAATAACtcact
gcgcaAAGCTTCGGCGCTTTTTTTTTTTTTTTTTTTTTTTTTTTTTTTagctctctgggccttcatgggacctttcggggactacatcctctctagttTGTATGGACCGGGTCATCCTTGAATAACtcact
gcgcaAAGCTTCGGCGCTTTTTTTTTTTTTTTTTTTTTTTTTTTTTTTtagacgaatctgcaaaactagacggtgcaggacacttccgccgcttctggTGTATGGACCGGGTCATCCTTGAATAACtcact
gcgcaAAGCTTCGGCGCTTTTTTTTTTTTTTTTTTTTTTTTTTTTTTTtggcgcttatgttgaacgcccttaaccacaactggttcctcatcttcctcTGTATGGACCGGGTCATCCTTGAATAACtcact
gcgcaAAGCTTCGGCGCTTTTTTTTTTTTTTTTTTTTTTTTTTTTTTTtgcctacttctcagcaggtgctatcctcatcgcccttccaatctgtattcTGTATGGACCGGGTCATCCTTGAATAACtcact
gcgcaAAGCTTCGGCGCTTTTTTTTTTTTTTTTTTTTTTTTTTTTTTTggtatcccgatgaatgcttggctcatgaaaggctacttcgatacagtgccTGTATGGACCGGGTCATCCTTGAATAACtcact
gcgcaAAGCTTCGGCGCTTTTTTTTTTTTTTTTTTTTTTTTTTTTTTTtcatgtacctcttcaatggtggaggacctggtagtgtcggaggtggagctTGTATGGACCGGGTCATCCTTGAATAACtcact
gcgcaAAGCTTCGGCGCTTTTTTTTTTTTTTTTTTTTTTTTTTTTTTTtctaccgtttgacaacaggtacatctcctcaatactcaatggcggcagctTGTATGGACCGGGTCATCCTTGAATAACtcact
gcgcaAAGCTTCGGCGCTTTTTTTTTTTTTTTTTTTTTTTTTTTTTTTattcctaacgacctttacgaagcagcttatattgacggtgccaacgcttgTGTATGGACCGGGTCATCCTTGAATAACtcact
gcgcaAAGCTTCGGCGCTTTTTTTTTTTTTTTTTTTTTTTTTTTTTTTacttcctagcacttgcaacccctgaattgagcaacctcatcactcttggtTGTATGGACCGGGTCATCCTTGAATAACtcact
gcgcaAAGCTTCGGCGCTTTTTTTTTTTTTTTTTTTTTTTTTTTTTTTtccgcaacatcactttcccaatgattttggctgttgcggcacctactttgTGTATGGACCGGGTCATCCTTGAATAACtcact
gcgcaAAGCTTCGGCGCTTTTTTTTTTTTTTTTTTTTTTTTTTTTTTTggctccatacgaccgtgtaggtagccttggttctgacggacaactttcagTGTATGGACCGGGTCATCCTTGAATAACtcact
gcgcaAAGCTTCGGCGCTTTTTTTTTTTTTTTTTTTTTTTTTTTTTTTcagctgctaatggtaaagtttacggtgctcctgccgttatcgagtcacttTGTATGGACCGGGTCATCCTTGAATAACtcact
gcgcaAAGCTTCGGCGCTTTTTTTTTTTTTTTTTTTTTTTTTTTTTTTtgccggtaacggtgcttacgtctttggccaaaacggtaaagacgctaaagTGTATGGACCGGGTCATCCTTGAATAACtcact
gcgcaAAGCTTCGGCGCTTTTTTTTTTTTTTTTTTTTTTTTTTTTTTTtgctgcattcggtggtggtaaagcttgggtcattcctcaagccgttaagaTGTATGGACCGGGTCATCCTTGAATAACtcact
gcgcaAAGCTTCGGCGCTTTTTTTTTTTTTTTTTTTTTTTTTTTTTTTtcaaccactgccaaacatctctcaaatgtctgcagtttgggatccagcgaTGTATGGACCGGGTCATCCTTGAATAACtcact
gcgcaAAGCTTCGGCGCTTTTTTTTTTTTTTTTTTTTTTTTTTTTTTTacgacaaccacatcgaaatcgttggggacatgccaatctacgtagcggaaTGTATGGACCGGGTCATCCTTGAATAACtcact
gcgcaAAGCTTCGGCGCTTTTTTTTTTTTTTTTTTTTTTTTTTTTTTTatccctgctggttccgatacagcagcacctggtgagtgggtgaaaggtccTGTATGGACCGGGTCATCCTTGAATAACtcact
gcgcaAAGCTTCGGCGCTTTTTTTTTTTTTTTTTTTTTTTTTTTTTTTggtgtgttgatgcacatctcttctcttccaggagcttacggaatcggatcTGTATGGACCGGGTCATCCTTGAATAACtcact
gcgcaAAGCTTCGGCGCTTTTTTTTTTTTTTTTTTTTTTTTTTTTTTTagcaactagttacggggattctccttaccaatctttctcagccttcgcagTGTATGGACCGGGTCATCCTTGAATAACtcact
gcgcaAAGCTTCGGCGCTTTTTTTTTTTTTTTTTTTTTTTTTTTTTTTcaacccagaagacgaaagcattgatagcccacacttggcacctgctaactTGTATGGACCGGGTCATCCTTGAATAACtcact
gcgcaAAGCTTCGGCGCTTTTTTTTTTTTTTTTTTTTTTTTTTTTTTTtgagagcggacgtgttcacatggctcacatggatatccactacggatacaTGTATGGACCGGGTCATCCTTGAATAACtcact
gcgcaAAGCTTCGGCGCTTTTTTTTTTTTTTTTTTTTTTTTTTTTTTTgttcgtagcatgactgcctacactaaccacacaatccttgctgaagcgctTGTATGGACCGGGTCATCCTTGAATAACtcact
gcgcaAAGCTTCGGCGCTTTTTTTTTTTTTTTTTTTTTTTTTTTTTTTtgcatgtcagaagttattgctaacgatccagcagtagctccacacttgcaTGTATGGACCGGGTCATCCTTGAATAACtcact
gcgcaAAGCTTCGGCGCTTTTTTTTTTTTTTTTTTTTTTTTTTTTTTTtgcttgctgactacgaagaccgtgacgcatggttggataaagtcatcgttTGTATGGACCGGGTCATCCTTGAATAACtcact
gcgcaAAGCTTCGGCGCTTTTTTTTTTTTTTTTTTTTTTTTTTTTTTTagcaacttgcatgaccttgctgactacgcagttgtccaaatcaacgatacTGTATGGACCGGGTCATCCTTGAATAACtcact
gcgcaAAGCTTCGGCGCTTTTTTTTTTTTTTTTTTTTTTTTTTTTTTTttagatactgcaatagctttagcattaggaggaactactgcaggccttgcTGTATGGACCGGGTCATCCTTGAATAACtcact
gcgcaAAGCTTCGGCGCTTTTTTTTTTTTTTTTTTTTTTTTTTTTTTTtaaccgacaattacaaggcgattatacaatcccacctacatactctccatTGTATGGACCGGGTCATCCTTGAATAACtcact
gcgcaAAGCTTCGGCGCTTTTTTTTTTTTTTTTTTTTTTTTTTTTTTTttgtgttaattgtatcagcgattccaagtgtttcagctgtatacgcttctTGTATGGACCGGGTCATCCTTGAATAACtcact
gcgcaAAGCTTCGGCGCTTTTTTTTTTTTTTTTTTTTTTTTTTTTTTTcaatacacttgcaaacgaaatccaatcttttcatccagacgtctcacaacTGTATGGACCGGGTCATCCTTGAATAACtcact
gcgcaAAGCTTCGGCGCTTTTTTTTTTTTTTTTTTTTTTTTTTTTTTTaagtgctattcgttcagcaatttctagatatctaggtagttggtttgtaaTGTATGGACCGGGTCATCCTTGAATAACtcact
gcgcaAAGCTTCGGCGCTTTTTTTTTTTTTTTTTTTTTTTTTTTTTTTtttcgtggtagcgtttggggtctggtactggccttatatcacttactattTGTATGGACCGGGTCATCCTTGAATAACtcact
gcgcaAAGCTTCGGCGCTTTTTTTTTTTTTTTTTTTTTTTTTTTTTTTttgacctgcctctatattggtaaccatgatttgtttactctcaatcatcaTGTATGGACCGGGTCATCCTTGAATAACtcact
gcgcaAAGCTTCGGCGCTTTTTTTTTTTTTTTTTTTTTTTTTTTTTTTtatttttcaaaatataaatggacggatttattttggattttatttgttatTGTATGGACCGGGTCATCCTTGAATAACtcact
gcgcaAAGCTTCGGCGCTTTTTTTTTTTTTTTTTTTTTTTTTTTTTTTccaagccctactcagtatgactcctctcctctttcacgttgaccagagcaTGTATGGACCGGGTCATCCTTGAATAACtcact
gcgcaAAGCTTCGGCGCTTTTTTTTTTTTTTTTTTTTTTTTTTTTTTTagtgaacccaactgggcagtcaattggttcgttggcgacttggcacgactTGTATGGACCGGGTCATCCTTGAATAACtcact
gcgcaAAGCTTCGGCGCTTTTTTTTTTTTTTTTTTTTTTTTTTTTTTTaagcccaaacttcagcgttttgcttctgcgactgcctttgcctgtcctatTGTATGGACCGGGTCATCCTTGAATAACtcact
gcgcaAAGCTTCGGCGCTTTTTTTTTTTTTTTTTTTTTTTTTTTTTTTtcctagaagccggcttttaccaagctatcttagatgctgtatctgacttgTGTATGGACCGGGTCATCCTTGAATAACtcact
gcgcaAAGCTTCGGCGCTTTTTTTTTTTTTTTTTTTTTTTTTTTTTTTaatctgactctgttagagactaatttcaagtgctgcaaccgtcattctttTGTATGGACCGGGTCATCCTTGAATAACtcact
gcgcaAAGCTTCGGCGCTTTTTTTTTTTTTTTTTTTTTTTTTTTTTTTggatcaggctagtcaatatgcagcgactcgcttactgcaacagttcccaaTGTATGGACCGGGTCATCCTTGAATAACtcact
gcgcaAAGCTTCGGCGCTTTTTTTTTTTTTTTTTTTTTTTTTTTTTTTttcctatccaatcccacaccagctccgacttaccatctgaatgagcgcttTGTATGGACCGGGTCATCCTTGAATAACtcact
gcgcaAAGCTTCGGCGCTTTTTTTTTTTTTTTTTTTTTTTTTTTTTTTggctctagtgaatggcttcgttttgacggtgctcatcctgcggtattagcTGTATGGACCGGGTCATCCTTGAATAACtcact
gcgcaAAGCTTCGGCGCTTTTTTTTTTTTTTTTTTTTTTTTTTTTTTTatgcttaaacgcttatggatgatcttcggaccggtcttgatcgctggtttTGTATGGACCGGGTCATCCTTGAATAACtcact
gcgcaAAGCTTCGGCGCTTTTTTTTTTTTTTTTTTTTTTTTTTTTTTTcctactgagatgcatcataatctaggagctgaaaagcgttcagcagtggcTGTATGGACCGGGTCATCCTTGAATAACtcact
gcgcaAAGCTTCGGCGCTTTTTTTTTTTTTTTTTTTTTTTTTTTTTTTagacgagctagatgcatctgtttctgttgtgaagcaacatggagacgatgTGTATGGACCGGGTCATCCTTGAATAACtcact
gcgcaAAGCTTCGGCGCTTTTTTTTTTTTTTTTTTTTTTTTTTTTTTTtgggtggtgtcgcatttggtacccttggtttgaaaatcttagcaagtaagTGTATGGACCGGGTCATCCTTGAATAACtcact
gcgcaAAGCTTCGGCGCTTTTTTTTTTTTTTTTTTTTTTTTTTTTTTTagagtcttcttgcaaaagagagcgatgtattcctagtacagggcgatacgTGTATGGACCGGGTCATCCTTGAATAACtcact
gcgcaAAGCTTCGGCGCTTTTTTTTTTTTTTTTTTTTTTTTTTTTTTTcaaacactagcgcgtaaggaactaacgatggaagtcttggactgttcggcTGTATGGACCGGGTCATCCTTGAATAACtcact
gcgcaAAGCTTCGGCGCTTTTTTTTTTTTTTTTTTTTTTTTTTTTTTTcgtagagaagagagtgcttattctattgtttcaggtgcagcggttaagcgTGTATGGACCGGGTCATCCTTGAATAACtcact
gcgcaAAGCTTCGGCGCTTTTTTTTTTTTTTTTTTTTTTTTTTTTTTTcagcggctttaactctatcagatatcggtgtggtgatgaatgagagtgcaTGTATGGACCGGGTCATCCTTGAATAACtcact
gcgcaAAGCTTCGGCGCTTTTTTTTTTTTTTTTTTTTTTTTTTTTTTTgctaatgccatcgtcaagcaagctgagatagagggaattgaacatgaggaTGTATGGACCGGGTCATCCTTGAATAACtcact
gcgcaAAGCTTCGGCGCTTTTTTTTTTTTTTTTTTTTTTTTTTTTTTTttatgcgctcgttggcggtgctacaggtctcatcggagatccgtccttcaTGTATGGACCGGGTCATCCTTGAATAACtcact
gcgcaAAGCTTCGGCGCTTTTTTTTTTTTTTTTTTTTTTTTTTTTTTTggctacgatccaactgctgacagccttcacctaggccaccttgtcgcaatTGTATGGACCGGGTCATCCTTGAATAACtcact
gcgcaAAGCTTCGGCGCTTTTTTTTTTTTTTTTTTTTTTTTTTTTTTTgcccgtgaagacgtccaaaacggagccatctacgtaaacggcgaccgcatTGTATGGACCGGGTCATCCTTGAATAACtcact
gcgcaAAGCTTCGGCGCTTTTTTTTTTTTTTTTTTTTTTTTTTTTTTTagctggtaccgaattgcttcgtcgtaaggcggacaagactggtcacgttaTGTATGGACCGGGTCATCCTTGAATAACtcact
gcgcaAAGCTTCGGCGCTTTTTTTTTTTTTTTTTTTTTTTTTTTTTTTaatgtaccaattctggatgaacgtgatggacgctgacgctgttcgcttctTGTATGGACCGGGTCATCCTTGAATAACtcact
gcgcaAAGCTTCGGCGCTTTTTTTTTTTTTTTTTTTTTTTTTTTTTTTgttcgactgttaccagctattgggctaataagtcaggagcgccagcgacaTGTATGGACCGGGTCATCCTTGAATAACtcact
gcgcaAAGCTTCGGCGCTTTTTTTTTTTTTTTTTTTTTTTTTTTTTTTacagcaggtggttggggatgcgccgaccttggctcgtaaggcggcagagaTGTATGGACCGGGTCATCCTTGAATAACtcact
gcgcaAAGCTTCGGCGCTTTTTTTTTTTTTTTTTTTTTTTTTTTTTTTgctcatgctttcgacacctagattaaccctaggtggctggattgggcatgTGTATGGACCGGGTCATCCTTGAATAACtcact
gcgcaAAGCTTCGGCGCTTTTTTTTTTTTTTTTTTTTTTTTTTTTTTTccaaacgttcgccagcttctactaccaagcccttgctggcctacggtattTGTATGGACCGGGTCATCCTTGAATAACtcact
gcgcaAAGCTTCGGCGCTTTTTTTTTTTTTTTTTTTTTTTTTTTTTTTattcggacgggacggtgattgcttccatagagagtgatttgttgcgcactTGTATGGACCGGGTCATCCTTGAATAACtcact
gcgcaAAGCTTCGGCGCTTTTTTTTTTTTTTTTTTTTTTTTTTTTTTTatggcgacaaagggagacctctctcagttatccatgacgccgctagctctTGTATGGACCGGGTCATCCTTGAATAACtcact
gcgcaAAGCTTCGGCGCTTTTTTTTTTTTTTTTTTTTTTTTTTTTTTTggtgtcttcgggctggattacctctatgcgtttgacactggcagggagtcTGTATGGACCGGGTCATCCTTGAATAACtcact
gcgcaAAGCTTCGGCGCTTTTTTTTTTTTTTTTTTTTTTTTTTTTTTTttgccgttatcagtgccagtgaacctctctcttctgctctcttgagtgttTGTATGGACCGGGTCATCCTTGAATAACtcact
gcgcaAAGCTTCGGCGCTTTTTTTTTTTTTTTTTTTTTTTTTTTTTTTgggtgggggatgattttggcaggtttgtttagcaatgtcctctcgccggtTGTATGGACCGGGTCATCCTTGAATAACtcact
gcgcaAAGCTTCGGCGCTTTTTTTTTTTTTTTTTTTTTTTTTTTTTTTacgagcgtcaaaaagcgctgttttctatgttttggttgccatgctgggtgTGTATGGACCGGGTCATCCTTGAATAACtcact
gcgcaAAGCTTCGGCGCTTTTTTTTTTTTTTTTTTTTTTTTTTTTTTTttgaggggcaactcgcaactgctgtgcctagctctgttgtcaaactaggaTGTATGGACCGGGTCATCCTTGAATAACtcact
gcgcaAAGCTTCGGCGCTTTTTTTTTTTTTTTTTTTTTTTTTTTTTTTataagcgtgctatcaacgctcgtatcgagccaggtgcgattatccgtgacTGTATGGACCGGGTCATCCTTGAATAACtcact
gcgcaAAGCTTCGGCGCTTTTTTTTTTTTTTTTTTTTTTTTTTTTTTTggcaggtgtgattgagccagctagtgctgaaccagtccgtgtcggagacaTGTATGGACCGGGTCATCCTTGAATAACtcact
gcgcaAAGCTTCGGCGCTTTTTTTTTTTTTTTTTTTTTTTTTTTTTTTtatcgaaggagtccaaatcggtagtggttcagttgtcgcagcaggagctaTGTATGGACCGGGTCATCCTTGAATAACtcact
gcgcaAAGCTTCGGCGCTTTTTTTTTTTTTTTTTTTTTTTTTTTTTTTggaaccatgattgacatgggtgccatccttggtggccgtgccatcgttggTGTATGGACCGGGTCATCCTTGAATAACtcact
gcgcaAAGCTTCGGCGCTTTTTTTTTTTTTTTTTTTTTTTTTTTTTTTttagccgcaatgtcaacccaatcgagggagcagtggtgaccttcggcgttTGTATGGACCGGGTCATCCTTGAATAACtcact
gcgcaAAGCTTCGGCGCTTTTTTTTTTTTTTTTTTTTTTTTTTTTTTTggtctacctgcagggaagtcagccggagcgaaccattggttggcggacagTGTATGGACCGGGTCATCCTTGAATAACtcact
gcgcaAAGCTTCGGCGCTTTTTTTTTTTTTTTTTTTTTTTTTTTTTTTatgaccattgccttaggctgtcttgagcgcgcccttgaggagcaacccaaTGTATGGACCGGGTCATCCTTGAATAACtcact
gcgcaAAGCTTCGGCGCTTTTTTTTTTTTTTTTTTTTTTTTTTTTTTTggcgtgatgttttggctaggtatcgatagtccctacgctcttcatcacccTGTATGGACCGGGTCATCCTTGAATAACtcact
gcgcaAAGCTTCGGCGCTTTTTTTTTTTTTTTTTTTTTTTTTTTTTTTgtctaccttttgcttctcaacaccaaggtcgcatgcatgcctgtgtccatTGTATGGACCGGGTCATCCTTGAATAACtcact
gcgcaAAGCTTCGGCGCTTTTTTTTTTTTTTTTTTTTTTTTTTTTTTTcctggtctggcttttacgacgaaaggatatcggataggatacggtggaggTGTATGGACCGGGTCATCCTTGAATAACtcact
gcgcaAAGCTTCGGCGCTTTTTTTTTTTTTTTTTTTTTTTTTTTTTTTacttatcccaaggggcgcatggactttgtggtctatgatccgcaacagttTGTATGGACCGGGTCATCCTTGAATAACtcact
gcgcaAAGCTTCGGCGCTTTTTTTTTTTTTTTTTTTTTTTTTTTTTTTcatgagtttcaaacgcaggaactgattgagcaggcgctgaaggacggcaaTGTATGGACCGGGTCATCCTTGAATAACtcact
gcgcaAAGCTTCGGCGCTTTTTTTTTTTTTTTTTTTTTTTTTTTTTTTtgccttactggagctacagggagatttggaagtggtggatgcatctcagaTGTATGGACCGGGTCATCCTTGAATAACtcact
gcgcaAAGCTTCGGCGCTTTTTTTTTTTTTTTTTTTTTTTTTTTTTTTatctcaagagcaaaaacaggctatagaccaagctttaaccgagcggctttTGTATGGACCGGGTCATCCTTGAATAACtcact
gcgcaAAGCTTCGGCGCTTTTTTTTTTTTTTTTTTTTTTTTTTTTTTTtaacaccagccagagattaggagcggtagtcttgttcgtaggactcgccaTGTATGGACCGGGTCATCCTTGAATAACtcact
gcgcaAAGCTTCGGCGCTTTTTTTTTTTTTTTTTTTTTTTTTTTTTTTccatgtatgggccagctattcgcctctttcccgagcaggtttggcgtctcTGTATGGACCGGGTCATCCTTGAATAACtcact
gcgcaAAGCTTCGGCGCTTTTTTTTTTTTTTTTTTTTTTTTTTTTTTTccttagcagcaggcgcctctacctctctttatgggctatttgccgcgattTGTATGGACCGGGTCATCCTTGAATAACtcact
gcgcaAAGCTTCGGCGCTTTTTTTTTTTTTTTTTTTTTTTTTTTTTTTcttcgctatgcaactcgcaatccttatatccaacagctagggcaatcctaTGTATGGACCGGGTCATCCTTGAATAACtcact
gcgcaAAGCTTCGGCGCTTTTTTTTTTTTTTTTTTTTTTTTTTTTTTTtcagcctagcaggccatatcggtggtgcagttggtggcgcatttctagcaTGTATGGACCGGGTCATCCTTGAATAACtcact
gcgcaAAGCTTCGGCGCTTTTTTTTTTTTTTTTTTTTTTTTTTTTTTTctctggcaccatagctgggcgaccttgagagtggctttactggggctgatTGTATGGACCGGGTCATCCTTGAATAACtcact
gcgcaAAGCTTCGGCGCTTTTTTTTTTTTTTTTTTTTTTTTTTTTTTTtagcctgccttacttttatgcaggtctgagggtcagtgtctcctacgcctTGTATGGACCGGGTCATCCTTGAATAACtcact
gcgcaAAGCTTCGGCGCTTTTTTTTTTTTTTTTTTTTTTTTTTTTTTTagaccattccgaccattgccatagctcctatcctggtcttgtggctaggtTGTATGGACCGGGTCATCCTTGAATAACtcact
gcgcaAAGCTTCGGCGCTTTTTTTTTTTTTTTTTTTTTTTTTTTTTTTtaggcattgcgacaaggatatgctgaccttgtttagtctgatgcgggccaTGTATGGACCGGGTCATCCTTGAATAACtcact
gcgcaAAGCTTCGGCGCTTTTTTTTTTTTTTTTTTTTTTTTTTTTTTTtatcctgccgacacctcttgaaattctccagccctttgttcgtgacagagTGTATGGACCGGGTCATCCTTGAATAACtcact
gcgcaAAGCTTCGGCGCTTTTTTTTTTTTTTTTTTTTTTTTTTTTTTTtggctcgtccaatcgctgaggagcaccaccatcaccatgagcatacacttTGTATGGACCGGGTCATCCTTGAATAACtcact
gcgcaAAGCTTCGGCGCTTTTTTTTTTTTTTTTTTTTTTTTTTTTTTTataggtcattgcactagcgaggtggccctgaccaatactcaggagcatatTGTATGGACCGGGTCATCCTTGAATAACtcact
gcgcaAAGCTTCGGCGCTTTTTTTTTTTTTTTTTTTTTTTTTTTTTTTtggcccgtcgtctcaatgtcagtcaggcggcagttaccaaggccattaagTGTATGGACCGGGTCATCCTTGAATAACtcact
gcgcaAAGCTTCGGCGCTTTTTTTTTTTTTTTTTTTTTTTTTTTTTTTaagtggcgactcagtttactccaaatgaacaaaaagtgattcagcggtttTGTATGGACCGGGTCATCCTTGAATAACtcact
gcgcaAAGCTTCGGCGCTTTTTTTTTTTTTTTTTTTTTTTTTTTTTTTaaggaagggatgttggaaacatctaaagattctaaagatgcgcgtgtgatTGTATGGACCGGGTCATCCTTGAATAACtcact
gcgcaAAGCTTCGGCGCTTTTTTTTTTTTTTTTTTTTTTTTTTTTTTTcagcggagcaaataatgtctacagatataaaggcactggtgctgacggctTGTATGGACCGGGTCATCCTTGAATAACtcact
gcgcaAAGCTTCGGCGCTTTTTTTTTTTTTTTTTTTTTTTTTTTTTTTattaccttgggaactttggtggcggcattgcagaacctagtcaacgctaaTGTATGGACCGGGTCATCCTTGAATAACtcact
gcgcaAAGCTTCGGCGCTTTTTTTTTTTTTTTTTTTTTTTTTTTTTTTaagtaattcttctggtagtgcttctaatgagtcttataatggatcttccaTGTATGGACCGGGTCATCCTTGAATAACtcact
gcgcaAAGCTTCGGCGCTTTTTTTTTTTTTTTTTTTTTTTTTTTTTTTagatactactacaaagatcataataatggagatgtgtatgatgacgatggTGTATGGACCGGGTCATCCTTGAATAACtcact
gcgcaAAGCTTCGGCGCTTTTTTTTTTTTTTTTTTTTTTTTTTTTTTTggtgttgtattggtattagggtttggatggtattcatataaccaacaacaTGTATGGACCGGGTCATCCTTGAATAACtcact
gcgcaAAGCTTCGGCGCTTTTTTTTTTTTTTTTTTTTTTTTTTTTTTTactacgagcgtacccacgcgtctactatcgctgtcatgccagtccctcatTGTATGGACCGGGTCATCCTTGAATAACtcact
gcgcaAAGCTTCGGCGCTTTTTTTTTTTTTTTTTTTTTTTTTTTTTTTggacgctcctagcgaccttgctattatcggacgctacctcctcacgcctgTGTATGGACCGGGTCATCCTTGAATAACtcact
gcgcaAAGCTTCGGCGCTTTTTTTTTTTTTTTTTTTTTTTTTTTTTTTtgacatgcgtctgcattttatccgccaaactcatccacgcggtctcggagTGTATGGACCGGGTCATCCTTGAATAACtcact
gcgcaAAGCTTCGGCGCTTTTTTTTTTTTTTTTTTTTTTTTTTTTTTTacaacgtgtatttgctcgtgagttcaaaggggctcgttacgatgtcggagTGTATGGACCGGGTCATCCTTGAATAACtcact
gcgcaAAGCTTCGGCGCTTTTTTTTTTTTTTTTTTTTTTTTTTTTTTTaggcagtcatccctgctgctggactaggaactcgatttttaccagcaaccTGTATGGACCGGGTCATCCTTGAATAACtcact
gcgcaAAGCTTCGGCGCTTTTTTTTTTTTTTTTTTTTTTTTTTTTTTTcacccgcctaggggtagcactcggggccagtccattgacctatagcggctTGTATGGACCGGGTCATCCTTGAATAACtcact
gcgcaAAGCTTCGGCGCTTTTTTTTTTTTTTTTTTTTTTTTTTTTTTTacttccatccactctcgtaactggagagctggagatgctctcggacgaggTGTATGGACCGGGTCATCCTTGAATAACtcact
gcgcaAAGCTTCGGCGCTTTTTTTTTTTTTTTTTTTTTTTTTTTTTTTaaaccgtcgccgtcttggggcctggttcttggggaaccgccctttcacaaTGTATGGACCGGGTCATCCTTGAATAACtcact
gcgcaAAGCTTCGGCGCTTTTTTTTTTTTTTTTTTTTTTTTTTTTTTTctgaacatctccgtagtgatatcgtcgttgtttcagggcctagtcatgcaTGTATGGACCGGGTCATCCTTGAATAACtcact
gcgcaAAGCTTCGGCGCTTTTTTTTTTTTTTTTTTTTTTTTTTTTTTTagctaatatgggcatggtaatcgaaggaatttcaacgactcgagcagcctTGTATGGACCGGGTCATCCTTGAATAACtcact
gcgcaAAGCTTCGGCGCTTTTTTTTTTTTTTTTTTTTTTTTTTTTTTTgcttataatagaggtaaacaactcaggaagttcttgtaggttgcgagagtTGTATGGACCGGGTCATCCTTGAATAACtcact
gcgcaAAGCTTCGGCGCTTTTTTTTTTTTTTTTTTTTTTTTTTTTTTTttatcatcccaaattattcatatctggcactaacgaactacacagttcaaTGTATGGACCGGGTCATCCTTGAATAACtcact
gcgcaAAGCTTCGGCGCTTTTTTTTTTTTTTTTTTTTTTTTTTTTTTTatcagtcgttcagaattttgtggtgatgagtctgaattaagtatccgtcaTGTATGGACCGGGTCATCCTTGAATAACtcact
gcgcaAAGCTTCGGCGCTTTTTTTTTTTTTTTTTTTTTTTTTTTTTTTcagaccaatactaacaaagttaaaatatattgctgaacgtttgggggttgTGTATGGACCGGGTCATCCTTGAATAACtcact
gcgcaAAGCTTCGGCGCTTTTTTTTTTTTTTTTTTTTTTTTTTTTTTTggaatacctagaattgaagtatttcttgatgaggactcctacatacgaagTGTATGGACCGGGTCATCCTTGAATAACtcact
gcgcaAAGCTTCGGCGCTTTTTTTTTTTTTTTTTTTTTTTTTTTTTTTctgccagataaatctgatactccctgttccatatagagctagagggcaggTGTATGGACCGGGTCATCCTTGAATAACtcact
gcgcaAAGCTTCGGCGCTTTTTTTTTTTTTTTTTTTTTTTTTTTTTTTtgggctgtctggcttataatctctacctctttttaaagcagctagctggtTGTATGGACCGGGTCATCCTTGAATAACtcact
gcgcaAAGCTTCGGCGCTTTTTTTTTTTTTTTTTTTTTTTTTTTTTTTgtctctactgctagacgacatattctcaaattctcaagtctatacgcctaTGTATGGACCGGGTCATCCTTGAATAACtcact
gcgcaAAGCTTCGGCGCTTTTTTTTTTTTTTTTTTTTTTTTTTTTTTTgcagtgtagatagtgaggagttgtttcaattctatcgtgaacgagggaatTGTATGGACCGGGTCATCCTTGAATAACtcact
gcgcaAAGCTTCGGCGCTTTTTTTTTTTTTTTTTTTTTTTTTTTTTTTagtccttgactatcaagcgttttcgacgtctcttccttcatattgccggaTGTATGGACCGGGTCATCCTTGAATAACtcact
gcgcaAAGCTTCGGCGCTTTTTTTTTTTTTTTTTTTTTTTTTTTTTTTacctgtgcccgtttgttggccttgcagcagccacaagtgtctgaccttcgTGTATGGACCGGGTCATCCTTGAATAACtcact
gcgcaAAGCTTCGGCGCTTTTTTTTTTTTTTTTTTTTTTTTTTTTTTTatagggcatctggaacgcttcgctgattacattgctaacatttgtgaacgTGTATGGACCGGGTCATCCTTGAATAACtcact
gcgcaAAGCTTCGGCGCTTTTTTTTTTTTTTTTTTTTTTTTTTTTTTTtgttcagaccttgaacgtatgggagaccatatggcaggcattgccaaagcTGTATGGACCGGGTCATCCTTGAATAACtcact
gcgcaAAGCTTCGGCGCTTTTTTTTTTTTTTTTTTTTTTTTTTTTTTTaagccttactggccttagcctccaaagacaaggagatggcagagctaattTGTATGGACCGGGTCATCCTTGAATAACtcact
gcgcaAAGCTTCGGCGCTTTTTTTTTTTTTTTTTTTTTTTTTTTTTTTtatccctcagcatgctagccgatttattggttgcctttcctttgcaccaaTGTATGGACCGGGTCATCCTTGAATAACtcact
gcgcaAAGCTTCGGCGCTTTTTTTTTTTTTTTTTTTTTTTTTTTTTTTccatgtccttatctggcggtcagcagcaacgcctttgcattgcgcgagctTGTATGGACCGGGTCATCCTTGAATAACtcact
gcgcaAAGCTTCGGCGCTTTTTTTTTTTTTTTTTTTTTTTTTTTTTTTttatagtagcaaattcaaccttaatcagctacgtaagcgtgtagggatggTGTATGGACCGGGTCATCCTTGAATAACtcact
gcgcaAAGCTTCGGCGCTTTTTTTTTTTTTTTTTTTTTTTTTTTTTTTtattctgttaatggatgagccgacttcagccttagaccctatctccacttTGTATGGACCGGGTCATCCTTGAATAACtcact
gcgcaAAGCTTCGGCGCTTTTTTTTTTTTTTTTTTTTTTTTTTTTTTTatctatgataacgtggcttatggcccaaggacacatggtattcgagacaaTGTATGGACCGGGTCATCCTTGAATAACtcact
gcgcaAAGCTTCGGCGCTTTTTTTTTTTTTTTTTTTTTTTTTTTTTTTattatacgattatcattgttacccataacatgcaacaagcttcacgtattTGTATGGACCGGGTCATCCTTGAATAACtcact
gcgcaAAGCTTCGGCGCTTTTTTTTTTTTTTTTTTTTTTTTTTTTTTTcaggccgttctctagccctacatatgtatatgctgtcaagtgaggggctaTGTATGGACCGGGTCATCCTTGAATAACtcact
gcgcaAAGCTTCGGCGCTTTTTTTTTTTTTTTTTTTTTTTTTTTTTTTatagcatgcgtcaagcaagttatggacttggggcaggtaagttacggactTGTATGGACCGGGTCATCCTTGAATAACtcact
gcgcaAAGCTTCGGCGCTTTTTTTTTTTTTTTTTTTTTTTTTTTTTTTggagtgatactagctattggccgtatcgttggtgaaacagctgccctcatTGTATGGACCGGGTCATCCTTGAATAACtcact
gcgcaAAGCTTCGGCGCTTTTTTTTTTTTTTTTTTTTTTTTTTTTTTTcttatctgggattccttccattgtttttggtctgtttggcatgctcttctTGTATGGACCGGGTCATCCTTGAATAACtcact
gcgcaAAGCTTCGGCGCTTTTTTTTTTTTTTTTTTTTTTTTTTTTTTTttatacttctgagaacatttcccttatgccagcgattatttccaccgttaTGTATGGACCGGGTCATCCTTGAATAACtcact
gcgcaAAGCTTCGGCGCTTTTTTTTTTTTTTTTTTTTTTTTTTTTTTTgcttacgcatcaggtcagcatagggaagcccttattgcaacctcagcagtTGTATGGACCGGGTCATCCTTGAATAACtcact
gcgcaAAGCTTCGGCGCTTTTTTTTTTTTTTTTTTTTTTTTTTTTTTTccttaggagcgattgtgattggggtgccaacaggcatcttgacatcggtgTGTATGGACCGGGTCATCCTTGAATAACtcact
gcgcaAAGCTTCGGCGCTTTTTTTTTTTTTTTTTTTTTTTTTTTTTTTgctagtcatgaacggagtatttttagtgtcatcttgccagctgcgagatcTGTATGGACCGGGTCATCCTTGAATAACtcact
gcgcaAAGCTTCGGCGCTTTTTTTTTTTTTTTTTTTTTTTTTTTTTTTtcagcagttattttaggaatcggtcgcgcagtaggtgaaaccatggcagtTGTATGGACCGGGTCATCCTTGAATAACtcact
gcgcaAAGCTTCGGCGCTTTTTTTTTTTTTTTTTTTTTTTTTTTTTTTgtggcaggcaaccagccgattattccaagtggactcttttcaggaaccagTGTATGGACCGGGTCATCCTTGAATAACtcact
gcgcaAAGCTTCGGCGCTTTTTTTTTTTTTTTTTTTTTTTTTTTTTTTaatggctctgggacacggggtgccttcacagaaatcacagggattctcaaTGTATGGACCGGGTCATCCTTGAATAACtcact
gcgcaAAGCTTCGGCGCTTTTTTTTTTTTTTTTTTTTTTTTTTTTTTTtgttctctcagcagttcaagggaatgctaatgctatcggctacatctcctTGTATGGACCGGGTCATCCTTGAATAACtcact
gcgcaAAGCTTCGGCGCTTTTTTTTTTTTTTTTTTTTTTTTTTTTTTTttgggcttgttgcctgtggcaatcagtcagctgcttccaaacagtcagctTGTATGGACCGGGTCATCCTTGAATAACtcact
gcgcaAAGCTTCGGCGCTTTTTTTTTTTTTTTTTTTTTTTTTTTTTTTataaggcaagccaagtcagtatggctgaacttgcagacgtttttagtggcTGTATGGACCGGGTCATCCTTGAATAACtcact
gcgcaAAGCTTCGGCGCTTTTTTTTTTTTTTTTTTTTTTTTTTTTTTTgctagtcgagacacagttttagatggtgaataccctcttcaacgtcccttTGTATGGACCGGGTCATCCTTGAATAACtcact
gcgcaAAGCTTCGGCGCTTTTTTTTTTTTTTTTTTTTTTTTTTTTTTTgcggatcgcaatattcatctagtccgtaaccaagactcgccatggcgttgTGTATGGACCGGGTCATCCTTGAATAACtcact
gcgcaAAGCTTCGGCGCTTTTTTTTTTTTTTTTTTTTTTTTTTTTTTTgcagcgagcggtaattgcgcgtatgtttgcttctgaccctgatgtgtttaTGTATGGACCGGGTCATCCTTGAATAACtcact
gcgcaAAGCTTCGGCGCTTTTTTTTTTTTTTTTTTTTTTTTTTTTTTTggcatgtgggaacatcgagacaaacgcttggggtctctatctgggggacaTGTATGGACCGGGTCATCCTTGAATAACtcact
gcgcaAAGCTTCGGCGCTTTTTTTTTTTTTTTTTTTTTTTTTTTTTTTttttacgaactcatgcaccacagcgcccatcatcatggcaaggctgttttTGTATGGACCGGGTCATCCTTGAATAACtcact
gcgcaAAGCTTCGGCGCTTTTTTTTTTTTTTTTTTTTTTTTTTTTTTTctaagacgacgctcatcaaggctagtcttggaattctgcaaccacgcattTGTATGGACCGGGTCATCCTTGAATAACtcact
gcgcaAAGCTTCGGCGCTTTTTTTTTTTTTTTTTTTTTTTTTTTTTTTccagtcgctctctgcctcattattttcccgatgtggacggcgacataagtTGTATGGACCGGGTCATCCTTGAATAACtcact
gcgcaAAGCTTCGGCGCTTTTTTTTTTTTTTTTTTTTTTTTTTTTTTTtctagccgaaacaatggaggttcttctgtcgcacctaaccatggggacgtTGTATGGACCGGGTCATCCTTGAATAACtcact
gcgcaAAGCTTCGGCGCTTTTTTTTTTTTTTTTTTTTTTTTTTTTTTTgcagttcccgtttttagccccacccaatctgtggaagctgtgctcgtcttTGTATGGACCGGGTCATCCTTGAATAACtcact
gcgcaAAGCTTCGGCGCTTTTTTTTTTTTTTTTTTTTTTTTTTTTTTTtattaggtggccaagtcacggtgacgagtcagcttggcagaggcagttgcTGTATGGACCGGGTCATCCTTGAATAACtcact
gcgcaAAGCTTCGGCGCTTTTTTTTTTTTTTTTTTTTTTTTTTTTTTTaggcatcggtctctttcttctagccctttctttgggactaggtggctactTGTATGGACCGGGTCATCCTTGAATAACtcact
gcgcaAAGCTTCGGCGCTTTTTTTTTTTTTTTTTTTTTTTTTTTTTTTttagccctagagaattgctggcgcgtgtcaaggctgtcctcaggcgaactTGTATGGACCGGGTCATCCTTGAATAACtcact
gcgcaAAGCTTCGGCGCTTTTTTTTTTTTTTTTTTTTTTTTTTTTTTTacaattagatggcatggaagtttgtaagcggctgagagccaaaggcgtcaTGTATGGACCGGGTCATCCTTGAATAACtcact
gcgcaAAGCTTCGGCGCTTTTTTTTTTTTTTTTTTTTTTTTTTTTTTTctgactagagagcgtcttttggaacgtatctgggggtatgactttgggcaTGTATGGACCGGGTCATCCTTGAATAACtcact
gcgcaAAGCTTCGGCGCTTTTTTTTTTTTTTTTTTTTTTTTTTTTTTTcgctgacgattcttggctatttgggaccttgaaagtataccctgagcgtcTGTATGGACCGGGTCATCCTTGAATAACtcact
gcgcaAAGCTTCGGCGCTTTTTTTTTTTTTTTTTTTTTTTTTTTTTTTtcctaaagcccctcaatttattcgaaccattcggggttatggttataagtTGTATGGACCGGGTCATCCTTGAATAACtcact
gcgcaAAGCTTCGGCGCTTTTTTTTTTTTTTTTTTTTTTTTTTTTTTTagatggtcactacgaagcagtcactttaggcctggacatatccaaagggcTGTATGGACCGGGTCATCCTTGAATAACtcact
gcgcaAAGCTTCGGCGCTTTTTTTTTTTTTTTTTTTTTTTTTTTTTTTagggtagatctactggcgacctatccagagcacaaggagatgattgagcgTGTATGGACCGGGTCATCCTTGAATAACtcact
gcgcaAAGCTTCGGCGCTTTTTTTTTTTTTTTTTTTTTTTTTTTTTTTacaacttcactactgtgttcctaagggcactatttggggatcaacagttgTGTATGGACCGGGTCATCCTTGAATAACtcact
gcgcaAAGCTTCGGCGCTTTTTTTTTTTTTTTTTTTTTTTTTTTTTTTcagacactataaaccttgctggtaagggaagggcgctttataccagtattTGTATGGACCGGGTCATCCTTGAATAACtcact
gcgcaAAGCTTCGGCGCTTTTTTTTTTTTTTTTTTTTTTTTTTTTTTTatctggtattttcatgcaggatccccacttactgttcacatgattacagcTGTATGGACCGGGTCATCCTTGAATAACtcact
gcgcaAAGCTTCGGCGCTTTTTTTTTTTTTTTTTTTTTTTTTTTTTTTagcccagaacgcgacagccgtctagccctcagctacgcaaccgcagtcgtTGTATGGACCGGGTCATCCTTGAATAACtcact
gcgcaAAGCTTCGGCGCTTTTTTTTTTTTTTTTTTTTTTTTTTTTTTTcttgcaagagatgggctacgactggagtgacgacattactcacgttccttTGTATGGACCGGGTCATCCTTGAATAACtcact
gcgcaAAGCTTCGGCGCTTTTTTTTTTTTTTTTTTTTTTTTTTTTTTTggtgcaactctctatatcacacgtgacttggctgcagccctctaccgtaaTGTATGGACCGGGTCATCCTTGAATAACtcact
gcgcaAAGCTTCGGCGCTTTTTTTTTTTTTTTTTTTTTTTTTTTTTTTcttgctagagcctactgttgcagaggctgttagccgtgccaaggtccaaaTGTATGGACCGGGTCATCCTTGAATAACtcact
gcgcaAAGCTTCGGCGCTTTTTTTTTTTTTTTTTTTTTTTTTTTTTTTagctcatccaatcgatgaactccttaaactctatgtccgcatcaacgctgTGTATGGACCGGGTCATCCTTGAATAACtcact
gcgcaAAGCTTCGGCGCTTTTTTTTTTTTTTTTTTTTTTTTTTTTTTTgatcggttggaggcgcacaatgtttgtgtgacgcagacaaccttgtctcgTGTATGGACCGGGTCATCCTTGAATAACtcact
gcgcaAAGCTTCGGCGCTTTTTTTTTTTTTTTTTTTTTTTTTTTTTTTtgtcgagatcagcacgttgccaaactcatggaagatcgtttgctagatttTGTATGGACCGGGTCATCCTTGAATAACtcact
gcgcaAAGCTTCGGCGCTTTTTTTTTTTTTTTTTTTTTTTTTTTTTTTagagcagagtttaccttggtgcttcataccaaattgggagaagcctctgtTGTATGGACCGGGTCATCCTTGAATAACtcact
gcgcaAAGCTTCGGCGCTTTTTTTTTTTTTTTTTTTTTTTTTTTTTTTatgtaaacaaggatgaatggattttaggaacagttgctggtgccaataccTGTATGGACCGGGTCATCCTTGAATAACtcact
gcgcaAAGCTTCGGCGCTTTTTTTTTTTTTTTTTTTTTTTTTTTTTTTaaggtcaagaaaaatgatatggtgtattatgtactagtaaatgagacagaTGTATGGACCGGGTCATCCTTGAATAACtcact
gcgcaAAGCTTCGGCGCTTTTTTTTTTTTTTTTTTTTTTTTTTTTTTTaggtcattacgccagggacagtggtcgatagcagtaagccggacagtcagTGTATGGACCGGGTCATCCTTGAATAACtcact
gcgcaAAGCTTCGGCGCTTTTTTTTTTTTTTTTTTTTTTTTTTTTTTTtgccgacaatccgatccctatggcgggtgttccctatcattctgcccaacTGTATGGACCGGGTCATCCTTGAATAACtcact
gcgcaAAGCTTCGGCGCTTTTTTTTTTTTTTTTTTTTTTTTTTTTTTTtccatgagcacatcggagctaagaccctctttgcgacccactaccatgagTGTATGGACCGGGTCATCCTTGAATAACtcact
gcgcaAAGCTTCGGCGCTTTTTTTTTTTTTTTTTTTTTTTTTTTTTTTcctatatgcgtcagttagccatgacggcggttatggcccagctgggttccTGTATGGACCGGGTCATCCTTGAATAACtcact
gcgcaAAGCTTCGGCGCTTTTTTTTTTTTTTTTTTTTTTTTTTTTTTTtcttgcagttggcgactaccttgtctagtgtgccacggattcgtgcgattTGTATGGACCGGGTCATCCTTGAATAACtcact
gcgcaAAGCTTCGGCGCTTTTTTTTTTTTTTTTTTTTTTTTTTTTTTTttctgcaaccgcgttatctgcaggaagtcttaggcgccctccttactgggTGTATGGACCGGGTCATCCTTGAATAACtcact
gcgcaAAGCTTCGGCGCTTTTTTTTTTTTTTTTTTTTTTTTTTTTTTTgtggccgtagtcggtctagttgctggtggactcaatgttgtcctcgcagcTGTATGGACCGGGTCATCCTTGAATAACtcact
gcgcaAAGCTTCGGCGCTTTTTTTTTTTTTTTTTTTTTTTTTTTTTTTggtcgcgggaatggttcagtcggatccgtctgttgttggttccatcgcttTGTATGGACCGGGTCATCCTTGAATAACtcact
gcgcaAAGCTTCGGCGCTTTTTTTTTTTTTTTTTTTTTTTTTTTTTTTtggagcgcgcagccaatattgcccaggctagtgaattcattcatcgtatgTGTATGGACCGGGTCATCCTTGAATAACtcact
gcgcaAAGCTTCGGCGCTTTTTTTTTTTTTTTTTTTTTTTTTTTTTTTcaaaggatgtcgattgcgcgtgggattgtcagcaatccacgtattctgatTGTATGGACCGGGTCATCCTTGAATAACtcact
gcgcaAAGCTTCGGCGCTTTTTTTTTTTTTTTTTTTTTTTTTTTTTTTattcatgcctttgataatcctgctcaattacaagctttcgctggactggaTGTATGGACCGGGTCATCCTTGAATAACtcact
gcgcaAAGCTTCGGCGCTTTTTTTTTTTTTTTTTTTTTTTTTTTTTTTatatacatgtgtctcatgacgcgcgtgattgcagaatcgaccaacgagatTGTATGGACCGGGTCATCCTTGAATAACtcact
gcgcaAAGCTTCGGCGCTTTTTTTTTTTTTTTTTTTTTTTTTTTTTTTaatgtgacgctggctctcatcaccattgccagcaccccattggctttcctTGTATGGACCGGGTCATCCTTGAATAACtcact
gcgcaAAGCTTCGGCGCTTTTTTTTTTTTTTTTTTTTTTTTTTTTTTTtggaggtggttgtagcaggtagaactagtttcgtcattgcccaccgcttgTGTATGGACCGGGTCATCCTTGAATAACtcact
gcgcaAAGCTTCGGCGCTTTTTTTTTTTTTTTTTTTTTTTTTTTTTTTttctgcccctaaaggccagatgacagcagttgttgggccgacaggttcagTGTATGGACCGGGTCATCCTTGAATAACtcact
gcgcaAAGCTTCGGCGCTTTTTTTTTTTTTTTTTTTTTTTTTTTTTTTaagaggtagggaagctcaacgcctatatggatgagagcatctcaggccaaTGTATGGACCGGGTCATCCTTGAATAACtcact
gcgcaAAGCTTCGGCGCTTTTTTTTTTTTTTTTTTTTTTTTTTTTTTTtgcgtcgtcagagtttgatgagtgatacccttagccacgtctcactttcaTGTATGGACCGGGTCATCCTTGAATAACtcact
gcgcaAAGCTTCGGCGCTTTTTTTTTTTTTTTTTTTTTTTTTTTTTTTggtatcgaccattatggtcttgccagctagtattgccctgcgtctggggaTGTATGGACCGGGTCATCCTTGAATAACtcact
gcgcaAAGCTTCGGCGCTTTTTTTTTTTTTTTTTTTTTTTTTTTTTTTtgacgaagatacggcctttgtggatggcttgccagttcgtaccatgtccaTGTATGGACCGGGTCATCCTTGAATAACtcact
gcgcaAAGCTTCGGCGCTTTTTTTTTTTTTTTTTTTTTTTTTTTTTTTttgcggcggtctttctggagtatctccgtacggtttacaagagctttatgTGTATGGACCGGGTCATCCTTGAATAACtcact
gcgcaAAGCTTCGGCGCTTTTTTTTTTTTTTTTTTTTTTTTTTTTTTTggtgacaggggtggctattgcccttatgattcctgcagcaggagctcttcTGTATGGACCGGGTCATCCTTGAATAACtcact
gcgcaAAGCTTCGGCGCTTTTTTTTTTTTTTTTTTTTTTTTTTTTTTTtgagtctatcgacgagcaccgcattatcggtttacagtggcatccagagtTGTATGGACCGGGTCATCCTTGAATAACtcact
gcgcaAAGCTTCGGCGCTTTTTTTTTTTTTTTTTTTTTTTTTTTTTTTggctagaacggttgtaggagttgctgcaaatctatgtcccgtagacgcagTGTATGGACCGGGTCATCCTTGAATAACtcact
gcgcaAAGCTTCGGCGCTTTTTTTTTTTTTTTTTTTTTTTTTTTTTTTcgcagagatcattcgtcaagtcggtggtctccctttagtcattcctgttgTGTATGGACCGGGTCATCCTTGAATAACtcact
gcgcaAAGCTTCGGCGCTTTTTTTTTTTTTTTTTTTTTTTTTTTTTTTaagcgcttcgtcagaataaaccaattatggcaatctgtcgcggtgtccaaTGTATGGACCGGGTCATCCTTGAATAACtcact
gcgcaAAGCTTCGGCGCTTTTTTTTTTTTTTTTTTTTTTTTTTTTTTTcctttcgggacatctcactctattgagacagtagaaggaagcgtggtggcTGTATGGACCGGGTCATCCTTGAATAACtcact
gcgcaAAGCTTCGGCGCTTTTTTTTTTTTTTTTTTTTTTTTTTTTTTTttttagaatgtggcattttacgcaaacgtttgaattctgataaaaattggTGTATGGACCGGGTCATCCTTGAATAACtcact
gcgcaAAGCTTCGGCGCTTTTTTTTTTTTTTTTTTTTTTTTTTTTTTTagcgttatgatagaaaagaagaaatattggaggaagaacatgtcacatatTGTATGGACCGGGTCATCCTTGAATAACtcact
gcgcaAAGCTTCGGCGCTTTTTTTTTTTTTTTTTTTTTTTTTTTTTTTactgaccgccaaaagggtgctgttaaggttgaagcagacgctaacggttgTGTATGGACCGGGTCATCCTTGAATAACtcact
gcgcaAAGCTTCGGCGCTTTTTTTTTTTTTTTTTTTTTTTTTTTTTTTagctcttatggaaggtgcgaatgcagctcgcaaagactacacttcagacaTGTATGGACCGGGTCATCCTTGAATAACtcact
gcgcaAAGCTTCGGCGCTTTTTTTTTTTTTTTTTTTTTTTTTTTTTTTttgacagccgttggtttgctttcaatcgcagcatcaggagctgacataaaTGTATGGACCGGGTCATCCTTGAATAACtcact
gcgcaAAGCTTCGGCGCTTTTTTTTTTTTTTTTTTTTTTTTTTTTTTTccgtaaaggaactggtgctggtagcgacttcttgggatggttggaccttcTGTATGGACCGGGTCATCCTTGAATAACtcact
gcgcaAAGCTTCGGCGCTTTTTTTTTTTTTTTTTTTTTTTTTTTTTTTagctgctgagcaaatcaagtcagacagcgatgttttggttgtgatcggtaTGTATGGACCGGGTCATCCTTGAATAACtcact
gcgcaAAGCTTCGGCGCTTTTTTTTTTTTTTTTTTTTTTTTTTTTTTTccgcgtacgttacgcaccaagtccaacaggactactacacatcggaaatgTGTATGGACCGGGTCATCCTTGAATAACtcact
gcgcaAAGCTTCGGCGCTTTTTTTTTTTTTTTTTTTTTTTTTTTTTTTagctgaacgcgaacgccaagaagtagctggcgaaacaccacgctacatcaTGTATGGACCGGGTCATCCTTGAATAACtcact
gcgcaAAGCTTCGGCGCTTTTTTTTTTTTTTTTTTTTTTTTTTTTTTTgcttacatcgcagaacgtgaagcagcagggatcatcccaactgttcgtttTGTATGGACCGGGTCATCCTTGAATAACtcact
gcgcaAAGCTTCGGCGCTTTTTTTTTTTTTTTTTTTTTTTTTTTTTTTtttcatgcctattcgtatcgcagtttcaggcgaaatgcatgggccagaatTGTATGGACCGGGTCATCCTTGAATAACtcact
gcgcaAAGCTTCGGCGCTTTTTTTTTTTTTTTTTTTTTTTTTTTTTTTatgcgcgccatcatggtggaacatttctcatccgtatcgaagatactgacTGTATGGACCGGGTCATCCTTGAATAACtcact
gcgcaAAGCTTCGGCGCTTTTTTTTTTTTTTTTTTTTTTTTTTTTTTTggagggaacctgtggtgttttccatctctgcgcagaacgggcggccctctTGTATGGACCGGGTCATCCTTGAATAACtcact
gcgcaAAGCTTCGGCGCTTTTTTTTTTTTTTTTTTTTTTTTTTTTTTTtcagccatgccttgcggtgcttgtagagaattccttttagagcttaatgcTGTATGGACCGGGTCATCCTTGAATAACtcact
gcgcaAAGCTTCGGCGCTTTTTTTTTTTTTTTTTTTTTTTTTTTTTTTcaggacaaactaaggttaagaaagtattagcctttcgagacaaaccacctTGTATGGACCGGGTCATCCTTGAATAACtcact
gcgcaAAGCTTCGGCGCTTTTTTTTTTTTTTTTTTTTTTTTTTTTTTTatccacatgaagtatcagactttgtttatgccaatcatgttgtagctgcaTGTATGGACCGGGTCATCCTTGAATAACtcact
gcgcaAAGCTTCGGCGCTTTTTTTTTTTTTTTTTTTTTTTTTTTTTTTagtcgcagaactaatcccttattggtggggaaaagaacgtgcttctaagtTGTATGGACCGGGTCATCCTTGAATAACtcact
gcgcaAAGCTTCGGCGCTTTTTTTTTTTTTTTTTTTTTTTTTTTTTTTtcaggctggggactatttggctacgtccgaaatccaagcatttgctctgaTGTATGGACCGGGTCATCCTTGAATAACtcact
gcgcaAAGCTTCGGCGCTTTTTTTTTTTTTTTTTTTTTTTTTTTTTTTttaacgactcgaggaacagttgagtttcgtagtgtgtgtacacagccactTGTATGGACCGGGTCATCCTTGAATAACtcact
gcgcaAAGCTTCGGCGCTTTTTTTTTTTTTTTTTTTTTTTTTTTTTTTattttccaaagacttactcctactagctgaggagggactagtggtgagaaTGTATGGACCGGGTCATCCTTGAATAACtcact
gcgcaAAGCTTCGGCGCTTTTTTTTTTTTTTTTTTTTTTTTTTTTTTTttttggcaatctgatccagttagtagatccgataagtcaggatgctatttTGTATGGACCGGGTCATCCTTGAATAACtcact
gcgcaAAGCTTCGGCGCTTTTTTTTTTTTTTTTTTTTTTTTTTTTTTTatgcatggtatctatccagagaatgttggggtcaatgctagactccttaaTGTATGGACCGGGTCATCCTTGAATAACtcact
gcgcaAAGCTTCGGCGCTTTTTTTTTTTTTTTTTTTTTTTTTTTTTTTgacacggggaaagctgctatggcggggtttgcgaatgtgcctggtactgaTGTATGGACCGGGTCATCCTTGAATAACtcact
gcgcaAAGCTTCGGCGCTTTTTTTTTTTTTTTTTTTTTTTTTTTTTTTaatagctccaattcgtcacaagacaacagtggcagctgctgacatgcaagTGTATGGACCGGGTCATCCTTGAATAACtcact
gcgcaAAGCTTCGGCGCTTTTTTTTTTTTTTTTTTTTTTTTTTTTTTTgacgatgcgcaaacaaatgtgaagcacatgtttaacgacgtggctcttcgTGTATGGACCGGGTCATCCTTGAATAACtcact
gcgcaAAGCTTCGGCGCTTTTTTTTTTTTTTTTTTTTTTTTTTTTTTTgcaattttgcaaggtttggcgacggacggcggtttgtttacaccggatacTGTATGGACCGGGTCATCCTTGAATAACtcact
gcgcaAAGCTTCGGCGCTTTTTTTTTTTTTTTTTTTTTTTTTTTTTTTattacatgaaatctcaggcgttgcagtgccaccagcagttgatgggcttgTGTATGGACCGGGTCATCCTTGAATAACtcact
gcgcaAAGCTTCGGCGCTTTTTTTTTTTTTTTTTTTTTTTTTTTTTTTtgcctgcctttggcgtcgctacggcaacggtcatgctgttggcccgagcaTGTATGGACCGGGTCATCCTTGAATAACtcact
gcgcaAAGCTTCGGCGCTTTTTTTTTTTTTTTTTTTTTTTTTTTTTTTctagtctaggagccttgattcgtgcaacgcataatccacgtctgcctctcTGTATGGACCGGGTCATCCTTGAATAACtcact
gcgcaAAGCTTCGGCGCTTTTTTTTTTTTTTTTTTTTTTTTTTTTTTTctctatacgactgattctctagcggtggaggctagtgttctagtgacactTGTATGGACCGGGTCATCCTTGAATAACtcact
gcgcaAAGCTTCGGCGCTTTTTTTTTTTTTTTTTTTTTTTTTTTTTTTgggacccctatgacgacaggaacagtcatctatacggcagtctggcagggTGTATGGACCGGGTCATCCTTGAATAACtcact
gcgcaAAGCTTCGGCGCTTTTTTTTTTTTTTTTTTTTTTTTTTTTTTTtgataggacttttggggacggagagggatgtagctgagagtggtggactgTGTATGGACCGGGTCATCCTTGAATAACtcact
gcgcaAAGCTTCGGCGCTTTTTTTTTTTTTTTTTTTTTTTTTTTTTTTgatgccaggtgcgcgtgaggtgctagcttgggcagacgaatcaggaattcTGTATGGACCGGGTCATCCTTGAATAACtcact
gcgcaAAGCTTCGGCGCTTTTTTTTTTTTTTTTTTTTTTTTTTTTTTTttgtgcggaagccaagtccagaagcggctacctatctgctagataagtatTGTATGGACCGGGTCATCCTTGAATAACtcact
gcgcaAAGCTTCGGCGCTTTTTTTTTTTTTTTTTTTTTTTTTTTTTTTtctggatgttgaggtgctaaatcaggtgcgtgcccagagtctggctgagaTGTATGGACCGGGTCATCCTTGAATAACtcact
gcgcaAAGCTTCGGCGCTTTTTTTTTTTTTTTTTTTTTTTTTTTTTTTtcttcaagtattcggtgcaagatttgcttgtgcgggtggcagaagatagaTGTATGGACCGGGTCATCCTTGAATAACtcact
gcgcaAAGCTTCGGCGCTTTTTTTTTTTTTTTTTTTTTTTTTTTTTTTtatataggggatcggactctggatgtggaatttgcccagaatagtgggatTGTATGGACCGGGTCATCCTTGAATAACtcact
gcgcaAAGCTTCGGCGCTTTTTTTTTTTTTTTTTTTTTTTTTTTTTTTagtggcaccatctacgggcacttctgtcccagaggagcaaacgaccgaaaTGTATGGACCGGGTCATCCTTGAATAACtcact
gcgcaAAGCTTCGGCGCTTTTTTTTTTTTTTTTTTTTTTTTTTTTTTTatgggccagctaacacttggaacccaatgccagaccgtggtagtgtgacaTGTATGGACCGGGTCATCCTTGAATAACtcact
gcgcaAAGCTTCGGCGCTTTTTTTTTTTTTTTTTTTTTTTTTTTTTTTcaacttacgaggctccagctgcgcccgattatgctggacttgcagtagcaTGTATGGACCGGGTCATCCTTGAATAACtcact
gcgcaAAGCTTCGGCGCTTTTTTTTTTTTTTTTTTTTTTTTTTTTTTTtgagcaccattgcagaagccttgggtgtagatgtcacagtgcttgcgaatTGTATGGACCGGGTCATCCTTGAATAACtcact
gcgcaAAGCTTCGGCGCTTTTTTTTTTTTTTTTTTTTTTTTTTTTTTTattagcgtcaacagtagccttgtcatttgccccagtattggcaactcaagTGTATGGACCGGGTCATCCTTGAATAACtcact
gcgcaAAGCTTCGGCGCTTTTTTTTTTTTTTTTTTTTTTTTTTTTTTTatcaccagttcgtgccattaaactagtagagcacatccgcgacagcttgtTGTATGGACCGGGTCATCCTTGAATAACtcact
gcgcaAAGCTTCGGCGCTTTTTTTTTTTTTTTTTTTTTTTTTTTTTTTagtcgcaggagatacggctaatgtagaactcctaatcggtgctgggacagTGTATGGACCGGGTCATCCTTGAATAACtcact
gcgcaAAGCTTCGGCGCTTTTTTTTTTTTTTTTTTTTTTTTTTTTTTTggttacttcgaggatgcagctgtcaaggaccgcaccttgagtgactatgcTGTATGGACCGGGTCATCCTTGAATAACtcact
gcgcaAAGCTTCGGCGCTTTTTTTTTTTTTTTTTTTTTTTTTTTTTTTagtcgcaatctcaggactttctccagatgcagagccatcagctgctcgctTGTATGGACCGGGTCATCCTTGAATAACtcact
gcgcaAAGCTTCGGCGCTTTTTTTTTTTTTTTTTTTTTTTTTTTTTTTaaaccatcaaggcgacaggcgatatgttgctcttgccaggtggcgaggaaTGTATGGACCGGGTCATCCTTGAATAACtcact
gcgcaAAGCTTCGGCGCTTTTTTTTTTTTTTTTTTTTTTTTTTTTTTTgaggctgcgaagtatgccaaggagcagttagtggtgaatccccctctgcaTGTATGGACCGGGTCATCCTTGAATAACtcact
gcgcaAAGCTTCGGCGCTTTTTTTTTTTTTTTTTTTTTTTTTTTTTTTcaagatttactgtatcaactccgcttgtctgagcaagcgagtacgcaattTGTATGGACCGGGTCATCCTTGAATAACtcact
gcgcaAAGCTTCGGCGCTTTTTTTTTTTTTTTTTTTTTTTTTTTTTTTttttgctggagcattctccttgtaaccaaatggcggttcaggagcgtttgTGTATGGACCGGGTCATCCTTGAATAACtcact
gcgcaAAGCTTCGGCGCTTTTTTTTTTTTTTTTTTTTTTTTTTTTTTTacggaaggtttggtggagcgtcatcgtaatcctgaaaatcagcgggaagtTGTATGGACCGGGTCATCCTTGAATAACtcact
gcgcaAAGCTTCGGCGCTTTTTTTTTTTTTTTTTTTTTTTTTTTTTTTagatagaaagtatcttaacagagtttgagagaacagaactcagccgtttaTGTATGGACCGGGTCATCCTTGAATAACtcact
gcgcaAAGCTTCGGCGCTTTTTTTTTTTTTTTTTTTTTTTTTTTTTTTgaaagtattgccacgcaatcagatgcgactagtcgtgtatttaatatggaTGTATGGACCGGGTCATCCTTGAATAACtcact
gcgcaAAGCTTCGGCGCTTTTTTTTTTTTTTTTTTTTTTTTTTTTTTTtgtcttatttgtgattggtgctgcgacttacggctctttaacagcggataTGTATGGACCGGGTCATCCTTGAATAACtcact
gcgcaAAGCTTCGGCGCTTTTTTTTTTTTTTTTTTTTTTTTTTTTTTTataaggctctgctaggagtctttctcttgtatgtcatttatttctcacagTGTATGGACCGGGTCATCCTTGAATAACtcact
gcgcaAAGCTTCGGCGCTTTTTTTTTTTTTTTTTTTTTTTTTTTTTTTggatcagctattttggccttgattagtattttactctttaaatacacttgTGTATGGACCGGGTCATCCTTGAATAACtcact
gcgcaAAGCTTCGGCGCTTTTTTTTTTTTTTTTTTTTTTTTTTTTTTTagaattggctcatccgtcagtaagttcattgttcaaaaatcaaggaatttTGTATGGACCGGGTCATCCTTGAATAACtcact
gcgcaAAGCTTCGGCGCTTTTTTTTTTTTTTTTTTTTTTTTTTTTTTTagagggcttaccggcctctgtttccaatacggcagggacttttgtctgcaTGTATGGACCGGGTCATCCTTGAATAACtcact
gcgcaAAGCTTCGGCGCTTTTTTTTTTTTTTTTTTTTTTTTTTTTTTTcgtcccattcgcccagatggtgcttcggcctactttagtagtttgccgatTGTATGGACCGGGTCATCCTTGAATAACtcact
gcgcaAAGCTTCGGCGCTTTTTTTTTTTTTTTTTTTTTTTTTTTTTTTgatattcggcgagggatagaagcagcaatcggcgctataatagaacatggTGTATGGACCGGGTCATCCTTGAATAACtcact
gcgcaAAGCTTCGGCGCTTTTTTTTTTTTTTTTTTTTTTTTTTTTTTTatccatggtgctgaggtccgttggctagaggtgccgacagtttttcacaaTGTATGGACCGGGTCATCCTTGAATAACtcact
gcgcaAAGCTTCGGCGCTTTTTTTTTTTTTTTTTTTTTTTTTTTTTTTttgagccctttggaggggaaaagggcaatccagctttggaggccattaaaTGTATGGACCGGGTCATCCTTGAATAACtcact
gcgcaAAGCTTCGGCGCTTTTTTTTTTTTTTTTTTTTTTTTTTTTTTTagcctagctctctttgatgaggagcgcttttctcaaacctttttgaccctTGTATGGACCGGGTCATCCTTGAATAACtcact
gcgcaAAGCTTCGGCGCTTTTTTTTTTTTTTTTTTTTTTTTTTTTTTTtctctgttatagtctagacctaggacaggtcccaccaagacgaatcctaaTGTATGGACCGGGTCATCCTTGAATAACtcact
gcgcaAAGCTTCGGCGCTTTTTTTTTTTTTTTTTTTTTTTTTTTTTTTaattcgtcaccctacatcctgagtttccaaatctagatctctcatcagttTGTATGGACCGGGTCATCCTTGAATAACtcact
gcgcaAAGCTTCGGCGCTTTTTTTTTTTTTTTTTTTTTTTTTTTTTTTttcttaatcccttatctcggatccacgggactgttttagaacagccatttTGTATGGACCGGGTCATCCTTGAATAACtcact
gcgcaAAGCTTCGGCGCTTTTTTTTTTTTTTTTTTTTTTTTTTTTTTTcccccgtctctttctcctctatatccttcccagtatgctggtcatcttatTGTATGGACCGGGTCATCCTTGAATAACtcact
gcgcaAAGCTTCGGCGCTTTTTTTTTTTTTTTTTTTTTTTTTTTTTTTcacatgtaataactatacacgcgcttaccttcgtcacctgctcaaggctgTGTATGGACCGGGTCATCCTTGAATAACtcact
gcgcaAAGCTTCGGCGCTTTTTTTTTTTTTTTTTTTTTTTTTTTTTTTtgggtgtgggagcgccagatagcttgatcgatggggtcattcgtggggtgTGTATGGACCGGGTCATCCTTGAATAACtcact
gcgcaAAGCTTCGGCGCTTTTTTTTTTTTTTTTTTTTTTTTTTTTTTTtcgatcgagcgtaccagccgttgggctgagcgtggtttgaaggctcaccgTGTATGGACCGGGTCATCCTTGAATAACtcact
gcgcaAAGCTTCGGCGCTTTTTTTTTTTTTTTTTTTTTTTTTTTTTTTagctcgtctgggagaaatcatcactccccacggtacctttccgacacctaTGTATGGACCGGGTCATCCTTGAATAACtcact
gcgcaAAGCTTCGGCGCTTTTTTTTTTTTTTTTTTTTTTTTTTTTTTTctggcttcgccctggagatgaactcattgcacgcgctggtggtctccacaTGTATGGACCGGGTCATCCTTGAATAACtcact
gcgcaAAGCTTCGGCGCTTTTTTTTTTTTTTTTTTTTTTTTTTTTTTTtatgttagcaactattgtaggcgttcgtcagacgacttccctcgtcaagcTGTATGGACCGGGTCATCCTTGAATAACtcact
gcgcaAAGCTTCGGCGCTTTTTTTTTTTTTTTTTTTTTTTTTTTTTTTtacagacagctcttcctggagcacagattaacgcgcaggtcagcgtaacaTGTATGGACCGGGTCATCCTTGAATAACtcact
gcgcaAAGCTTCGGCGCTTTTTTTTTTTTTTTTTTTTTTTTTTTTTTTccatcattgtctgcacggtgaccttgttggcaccacaagtgggagcgtttTGTATGGACCGGGTCATCCTTGAATAACtcact
gcgcaAAGCTTCGGCGCTTTTTTTTTTTTTTTTTTTTTTTTTTTTTTTaacccttcgtcccctgccttatattcacgcaattcttgcagcaggtacagTGTATGGACCGGGTCATCCTTGAATAACtcact
gcgcaAAGCTTCGGCGCTTTTTTTTTTTTTTTTTTTTTTTTTTTTTTTcagaccaggttcatttcgggagtgagagtagcactatcgaagcaggagcaTGTATGGACCGGGTCATCCTTGAATAACtcact
gcgcaAAGCTTCGGCGCTTTTTTTTTTTTTTTTTTTTTTTTTTTTTTTcgttcacatcgatgacgtctgtggccaaatccgtgaaggctacgacgctgTGTATGGACCGGGTCATCCTTGAATAACtcact
gcgcaAAGCTTCGGCGCTTTTTTTTTTTTTTTTTTTTTTTTTTTTTTTctacccacacggagttcgtcgaggtggttacttggaacttgtggacggcaTGTATGGACCGGGTCATCCTTGAATAACtcact
gcgcaAAGCTTCGGCGCTTTTTTTTTTTTTTTTTTTTTTTTTTTTTTTgcgagtgtttgggtgcatgcctacaatggaatgcgtgggttgactcaccgTGTATGGACCGGGTCATCCTTGAATAACtcact
gcgcaAAGCTTCGGCGCTTTTTTTTTTTTTTTTTTTTTTTTTTTTTTTtggggtggaagactttgttcgtacagttacgggcgaaggtgtgacggttgTGTATGGACCGGGTCATCCTTGAATAACtcact
gcgcaAAGCTTCGGCGCTTTTTTTTTTTTTTTTTTTTTTTTTTTTTTTtgcagagttgatctgtgatggtcaccacgtagatccaaaggcttgcgaaaTGTATGGACCGGGTCATCCTTGAATAACtcact
gcgcaAAGCTTCGGCGCTTTTTTTTTTTTTTTTTTTTTTTTTTTTTTTctagacgataaccgcttggaaactgccctatcattcggtgcgactcataaTGTATGGACCGGGTCATCCTTGAATAACtcact
gcgcaAAGCTTCGGCGCTTTTTTTTTTTTTTTTTTTTTTTTTTTTTTTaagcctacgaagtcttcagtaaggcagcagaccaccatgccattaaggtcTGTATGGACCGGGTCATCCTTGAATAACtcact
gcgcaAAGCTTCGGCGCTTTTTTTTTTTTTTTTTTTTTTTTTTTTTTTtggtcgtggtgtggatgtcgctatcgaagctgttggtattcctgcaacatTGTATGGACCGGGTCATCCTTGAATAACtcact
gcgcaAAGCTTCGGCGCTTTTTTTTTTTTTTTTTTTTTTTTTTTTTTTagaacctggttgcagcgtagccattattggttcaggtccagttggattggTGTATGGACCGGGTCATCCTTGAATAACtcact
gcgcaAAGCTTCGGCGCTTTTTTTTTTTTTTTTTTTTTTTTTTTTTTTatgctcactgtgaagacgaagggggctggattttcggtcacttgattgatTGTATGGACCGGGTCATCCTTGAATAACtcact
gcgcaAAGCTTCGGCGCTTTTTTTTTTTTTTTTTTTTTTTTTTTTTTTtttgcaggatgagcaggttatcccagacgaaaaactacgctcaggctatgTGTATGGACCGGGTCATCCTTGAATAACtcact
gcgcaAAGCTTCGGCGCTTTTTTTTTTTTTTTTTTTTTTTTTTTTTTTttgggacccggaagaccaacgctggtgtgatgaatgtgatgagtatttacTGTATGGACCGGGTCATCCTTGAATAACtcact
gcgcaAAGCTTCGGCGCTTTTTTTTTTTTTTTTTTTTTTTTTTTTTTTatgtatcgtgttatagaaatgtacggagattttgaaccgtggtggttcttTGTATGGACCGGGTCATCCTTGAATAACtcact
gcgcaAAGCTTCGGCGCTTTTTTTTTTTTTTTTTTTTTTTTTTTTTTTtgaccagtattatgatgctctcaaatactacaaaacttgctggtttagatTGTATGGACCGGGTCATCCTTGAATAACtcact
gcgcaAAGCTTCGGCGCTTTTTTTTTTTTTTTTTTTTTTTTTTTTTTTggaacaagaatcgcctctttataaaagtagaagcgacttgatgaccatttTGTATGGACCGGGTCATCCTTGAATAACtcact
gcgcaAAGCTTCGGCGCTTTTTTTTTTTTTTTTTTTTTTTTTTTTTTTagttagacgcctatgagcttcatatgagggtaggagacgagcgctgtaaaTGTATGGACCGGGTCATCCTTGAATAACtcact
gcgcaAAGCTTCGGCGCTTTTTTTTTTTTTTTTTTTTTTTTTTTTTTTgatagcgtctctacgtttatctactgtaggcgattatcgggggcatgagaTGTATGGACCGGGTCATCCTTGAATAACtcact
gcgcaAAGCTTCGGCGCTTTTTTTTTTTTTTTTTTTTTTTTTTTTTTTacagcgagacggcgcgtgcagtggtcagagctagtttgacaggtgcgacaTGTATGGACCGGGTCATCCTTGAATAACtcact
gcgcaAAGCTTCGGCGCTTTTTTTTTTTTTTTTTTTTTTTTTTTTTTTagagtatccgaggtgtttatgagcgtctgctggagttgggtgtgagtgaaTGTATGGACCGGGTCATCCTTGAATAACtcact
gcgcaAAGCTTCGGCGCTTTTTTTTTTTTTTTTTTTTTTTTTTTTTTTtctgcaaggagtctgctaccagagattaatcgggggaggaggaatcgttgTGTATGGACCGGGTCATCCTTGAATAACtcact
gcgcaAAGCTTCGGCGCTTTTTTTTTTTTTTTTTTTTTTTTTTTTTTTtgccgtaaaagagctggcagaaatcactttctccagcacaagtaccttacTGTATGGACCGGGTCATCCTTGAATAACtcact
gcgcaAAGCTTCGGCGCTTTTTTTTTTTTTTTTTTTTTTTTTTTTTTTatgtgtatctatctagattctagtactactgtctacgaactctgtccctaTGTATGGACCGGGTCATCCTTGAATAACtcact
gcgcaAAGCTTCGGCGCTTTTTTTTTTTTTTTTTTTTTTTTTTTTTTTaatcccctctccaaatacacaacctttatttcagacaccgtgccagatcaTGTATGGACCGGGTCATCCTTGAATAACtcact
gcgcaAAGCTTCGGCGCTTTTTTTTTTTTTTTTTTTTTTTTTTTTTTTagcacggatacgtgaccctgtcctctatgaacacaattgaactttctcatTGTATGGACCGGGTCATCCTTGAATAACtcact
gcgcaAAGCTTCGGCGCTTTTTTTTTTTTTTTTTTTTTTTTTTTTTTTatcacatctggcgaggtcaaacatcaatcctgttccgtggtcaactatgaTGTATGGACCGGGTCATCCTTGAATAACtcact
gcgcaAAGCTTCGGCGCTTTTTTTTTTTTTTTTTTTTTTTTTTTTTTTtctaggcatggtagggcttgtttccgtgcttgcccttttagcactcacttTGTATGGACCGGGTCATCCTTGAATAACtcact
gcgcaAAGCTTCGGCGCTTTTTTTTTTTTTTTTTTTTTTTTTTTTTTTtggacaagcagtgtgtgacccagatgcgtgtgggcttgtctcaggggaaaTGTATGGACCGGGTCATCCTTGAATAACtcact
gcgcaAAGCTTCGGCGCTTTTTTTTTTTTTTTTTTTTTTTTTTTTTTTgctggggctacggaattacctgctcccacaactggatagtagcaatattgTGTATGGACCGGGTCATCCTTGAATAACtcact
gcgcaAAGCTTCGGCGCTTTTTTTTTTTTTTTTTTTTTTTTTTTTTTTtagcacgccttccctttattggaatctttgtgcagacctacttgacagccTGTATGGACCGGGTCATCCTTGAATAACtcact
gcgcaAAGCTTCGGCGCTTTTTTTTTTTTTTTTTTTTTTTTTTTTTTTgcaggaacaaggttcccagctctttaaagaagtcggtcaagatctggctcTGTATGGACCGGGTCATCCTTGAATAACtcact
gcgcaAAGCTTCGGCGCTTTTTTTTTTTTTTTTTTTTTTTTTTTTTTTgctagcctaagaaagttacaagcagatggacgcatcacggaagaacaggcTGTATGGACCGGGTCATCCTTGAATAACtcact
gcgcaAAGCTTCGGCGCTTTTTTTTTTTTTTTTTTTTTTTTTTTTTTTggtggagatgttggtggtcttgctgattatcagcgtgcttttcttgctctTGTATGGACCGGGTCATCCTTGAATAACtcact
gcgcaAAGCTTCGGCGCTTTTTTTTTTTTTTTTTTTTTTTTTTTTTTTgcagctgttgttaaggtggtggaaagccaggcagaactttatagcttagaTGTATGGACCGGGTCATCCTTGAATAACtcact
gcgcaAAGCTTCGGCGCTTTTTTTTTTTTTTTTTTTTTTTTTTTTTTTagcttataaagaatacaatgataaaaatggaggagcaaatcgtaaagtcaTGTATGGACCGGGTCATCCTTGAATAACtcact
gcgcaAAGCTTCGGCGCTTTTTTTTTTTTTTTTTTTTTTTTTTTTTTTttgtacctaatctgaccaagcaaaaagaagcagtcaatgacaaaggaaaaTGTATGGACCGGGTCATCCTTGAATAACtcact
gcgcaAAGCTTCGGCGCTTTTTTTTTTTTTTTTTTTTTTTTTTTTTTTacttgtgagtatccttgccttgggcttgtccggctctgtccagtccacttTGTATGGACCGGGTCATCCTTGAATAACtcact
gcgcaAAGCTTCGGCGCTTTTTTTTTTTTTTTTTTTTTTTTTTTTTTTtcaggccaaagtattacatttgaccgagctgggggcaattcgtccctggcTGTATGGACCGGGTCATCCTTGAATAACtcact
gcgcaAAGCTTCGGCGCTTTTTTTTTTTTTTTTTTTTTTTTTTTTTTTaagactagtctgaacttagatgggcagacgcttagcaatggcagtcaaaaTGTATGGACCGGGTCATCCTTGAATAACtcact
gcgcaAAGCTTCGGCGCTTTTTTTTTTTTTTTTTTTTTTTTTTTTTTTtgaatttcagaccagtaaaggagcgattcgctatcaattatatctaggaaTGTATGGACCGGGTCATCCTTGAATAACtcact
gcgcaAAGCTTCGGCGCTTTTTTTTTTTTTTTTTTTTTTTTTTTTTTTttgaagaactctatcgggaaacccaaaaacgcagtgtagccagtcagcaaTGTATGGACCGGGTCATCCTTGAATAACtcact
gcgcaAAGCTTCGGCGCTTTTTTTTTTTTTTTTTTTTTTTTTTTTTTTggaagcagtagtcgctctagctatctttgccagcattgcgaccctcctttTGTATGGACCGGGTCATCCTTGAATAACtcact
gcgcaAAGCTTCGGCGCTTTTTTTTTTTTTTTTTTTTTTTTTTTTTTTtgagggtagctaagatggccctgcagacggggcaaaatcaggtaagcatcTGTATGGACCGGGTCATCCTTGAATAACtcact
gcgcaAAGCTTCGGCGCTTTTTTTTTTTTTTTTTTTTTTTTTTTTTTTtggaggtctaccatggttcagaacagttgttggcaatcaaagagccataaTGTATGGACCGGGTCATCCTTGAATAACtcact
gcgcaAAGCTTCGGCGCTTTTTTTTTTTTTTTTTTTTTTTTTTTTTTTaatcgcctatacatgaagcaagatggcaaggacatcgccatcggtaagtcTGTATGGACCGGGTCATCCTTGAATAACtcact
gcgcaAAGCTTCGGCGCTTTTTTTTTTTTTTTTTTTTTTTTTTTTTTTatgagtcagctcctcatttcagaagttcgctaccagcaacaaagcgagcaTGTATGGACCGGGTCATCCTTGAATAACtcact
gcgcaAAGCTTCGGCGCTTTTTTTTTTTTTTTTTTTTTTTTTTTTTTTtccctgcttgccctcattgtcatcagtgggggattactcctttttcaagcTGTATGGACCGGGTCATCCTTGAATAACtcact
gcgcaAAGCTTCGGCGCTTTTTTTTTTTTTTTTTTTTTTTTTTTTTTTcttgtttgtggaccaacttgaggtagaattagaccgttcgcagttcgaaaTGTATGGACCGGGTCATCCTTGAATAACtcact
gcgcaAAGCTTCGGCGCTTTTTTTTTTTTTTTTTTTTTTTTTTTTTTTatttccgtaaaacgaatgctcgtggtcgaggttatcagcctatggtttatTGTATGGACCGGGTCATCCTTGAATAACtcact
gcgcaAAGCTTCGGCGCTTTTTTTTTTTTTTTTTTTTTTTTTTTTTTTaaagttaaggcaggtgttctcctctacgcagtcaccatagcagccatcttTGTATGGACCGGGTCATCCTTGAATAACtcact
gcgcaAAGCTTCGGCGCTTTTTTTTTTTTTTTTTTTTTTTTTTTTTTTaactggcttagtgacgagggttcgtacggataagagccaatatgagtttcTGTATGGACCGGGTCATCCTTGAATAACtcact
gcgcaAAGCTTCGGCGCTTTTTTTTTTTTTTTTTTTTTTTTTTTTTTTtatggctaaacgaaccaaagataaggttgagcaagaaagtggggaacagtTGTATGGACCGGGTCATCCTTGAATAACtcact
gcgcaAAGCTTCGGCGCTTTTTTTTTTTTTTTTTTTTTTTTTTTTTTTgttgcaattttatttgaaccgacaagtcgcccactatcaagactatgcttTGTATGGACCGGGTCATCCTTGAATAACtcact
gcgcaAAGCTTCGGCGCTTTTTTTTTTTTTTTTTTTTTTTTTTTTTTTaagagataaaaaggaagaggtagcgaccgattcaagcgaaaaagtggagaTGTATGGACCGGGTCATCCTTGAATAACtcact
gcgcaAAGCTTCGGCGCTTTTTTTTTTTTTTTTTTTTTTTTTTTTTTTatttcggtggtggcacgggtctattagccttgcccctaacccctagccaaTGTATGGACCGGGTCATCCTTGAATAACtcact
gcgcaAAGCTTCGGCGCTTTTTTTTTTTTTTTTTTTTTTTTTTTTTTTtagtcgggttcttcatcatatgcctgatttggatgcggctctctcactgtTGTATGGACCGGGTCATCCTTGAATAACtcact
gcgcaAAGCTTCGGCGCTTTTTTTTTTTTTTTTTTTTTTTTTTTTTTTcttcctcgcaaacttggtatgtcaagcagccgagaaacagattgatcttcTGTATGGACCGGGTCATCCTTGAATAACtcact
gcgcaAAGCTTCGGCGCTTTTTTTTTTTTTTTTTTTTTTTTTTTTTTTagacatttctgagaaaatgttggagcaagctcgtttgaaagtggagcagcTGTATGGACCGGGTCATCCTTGAATAACtcact
gcgcaAAGCTTCGGCGCTTTTTTTTTTTTTTTTTTTTTTTTTTTTTTTttgagcatggtttttcatctgtgcatagtcagattctctatagtgctgaaTGTATGGACCGGGTCATCCTTGAATAACtcact
gcgcaAAGCTTCGGCGCTTTTTTTTTTTTTTTTTTTTTTTTTTTTTTTgacttgcctgtcggctattatcctgatgatgccgttgcgtcgcgccatcaTGTATGGACCGGGTCATCCTTGAATAACtcact
gcgcaAAGCTTCGGCGCTTTTTTTTTTTTTTTTTTTTTTTTTTTTTTTaggctgggcaaacagaacccttgcaggccaatcaccagtttacaccggatTGTATGGACCGGGTCATCCTTGAATAACtcact
gcgcaAAGCTTCGGCGCTTTTTTTTTTTTTTTTTTTTTTTTTTTTTTTcacttgctcatggaacaagggcttaagtacctcaagtcagacggatacgcTGTATGGACCGGGTCATCCTTGAATAACtcact
gcgcaAAGCTTCGGCGCTTTTTTTTTTTTTTTTTTTTTTTTTTTTTTTtttgcaggctggctttgtccaaggagatgccgttcgcccacaaatgctcaTGTATGGACCGGGTCATCCTTGAATAACtcact
gcgcaAAGCTTCGGCGCTTTTTTTTTTTTTTTTTTTTTTTTTTTTTTTacccttaagcgtttagcactacgcaaagaagaatggctcaagacctaccaTGTATGGACCGGGTCATCCTTGAATAACtcact
gcgcaAAGCTTCGGCGCTTTTTTTTTTTTTTTTTTTTTTTTTTTTTTTgttggctcctctacacaacccggccaatgcagcaggtgttcgtgccttcaTGTATGGACCGGGTCATCCTTGAATAACtcact
gcgcaAAGCTTCGGCGCTTTTTTTTTTTTTTTTTTTTTTTTTTTTTTTagctgtgaaagccggcaaatctgtagacacttctatggggttcactcctcTGTATGGACCGGGTCATCCTTGAATAACtcact
gcgcaAAGCTTCGGCGCTTTTTTTTTTTTTTTTTTTTTTTTTTTTTTTgggagtttctgctaattctagcgatatgcgcgatatagaagcagctgtagTGTATGGACCGGGTCATCCTTGAATAACtcact
gcgcaAAGCTTCGGCGCTTTTTTTTTTTTTTTTTTTTTTTTTTTTTTTttggcgttacaggagacatctcaacagaggcagctaaaatccgtgtcttgTGTATGGACCGGGTCATCCTTGAATAACtcact
gcgcaAAGCTTCGGCGCTTTTTTTTTTTTTTTTTTTTTTTTTTTTTTTaatacggtgctcatggtacaagtcaccagtttgtagcaggagaagctgcaTGTATGGACCGGGTCATCCTTGAATAACtcact
gcgcaAAGCTTCGGCGCTTTTTTTTTTTTTTTTTTTTTTTTTTTTTTTattcaatacaaggagttgggaaagttatttttccagcttctttttctgatTGTATGGACCGGGTCATCCTTGAATAACtcact
gcgcaAAGCTTCGGCGCTTTTTTTTTTTTTTTTTTTTTTTTTTTTTTTtgactgaggctacagctgtggggaatattgttgtgcagctcatagctatgTGTATGGACCGGGTCATCCTTGAATAACtcact
gcgcaAAGCTTCGGCGCTTTTTTTTTTTTTTTTTTTTTTTTTTTTTTTagcggttttagcaatagatttaggtgcgacttctggaagagcaatcgttgTGTATGGACCGGGTCATCCTTGAATAACtcact
gcgcaAAGCTTCGGCGCTTTTTTTTTTTTTTTTTTTTTTTTTTTTTTTgaatgtttgtagtcatgatacagcaagcgcgattgtctcagtacctaagaTGTATGGACCGGGTCATCCTTGAATAACtcact
gcgcaAAGCTTCGGCGCTTTTTTTTTTTTTTTTTTTTTTTTTTTTTTTtgtacagggttgtggatcatagaggaactaagacgttcatttgaacgaagTGTATGGACCGGGTCATCCTTGAATAACtcact
gcgcaAAGCTTCGGCGCTTTTTTTTTTTTTTTTTTTTTTTTTTTTTTTtggagtggaacttacttcaccgattcttactaccgaatccttcagttatgTGTATGGACCGGGTCATCCTTGAATAACtcact
gcgcaAAGCTTCGGCGCTTTTTTTTTTTTTTTTTTTTTTTTTTTTTTTagcgacggattcggcatattatccagaatgcaaaagggagtctggtagaaTGTATGGACCGGGTCATCCTTGAATAACtcact
gcgcaAAGCTTCGGCGCTTTTTTTTTTTTTTTTTTTTTTTTTTTTTTTtttgttgtcattgctcgaaaaggagtcgaaaccttgggatacgcagagatTGTATGGACCGGGTCATCCTTGAATAACtcact
gcgcaAAGCTTCGGCGCTTTTTTTTTTTTTTTTTTTTTTTTTTTTTTTaggaggggacaagttttgctaatcgcaaatttgtggtctaccaattagaaTGTATGGACCGGGTCATCCTTGAATAACtcact
gcgcaAAGCTTCGGCGCTTTTTTTTTTTTTTTTTTTTTTTTTTTTTTTactccatgtattaaaattatcaaagatttaccgggaaggaaatgggagtgTGTATGGACCGGGTCATCCTTGAATAACtcact
gcgcaAAGCTTCGGCGCTTTTTTTTTTTTTTTTTTTTTTTTTTTTTTTgaagaaaaactttcgtgtaaaaagagagaaagattttaaggcgattttcaTGTATGGACCGGGTCATCCTTGAATAACtcact
gcgcaAAGCTTCGGCGCTTTTTTTTTTTTTTTTTTTTTTTTTTTTTTTtgcgtgtttatactgccaaaccccgtaccaacggagatggctataagggcTGTATGGACCGGGTCATCCTTGAATAACtcact
gcgcaAAGCTTCGGCGCTTTTTTTTTTTTTTTTTTTTTTTTTTTTTTTctgggaacccgctttcacacgctattcttcgtggtgctcttaatgagtatTGTATGGACCGGGTCATCCTTGAATAACtcact
gcgcaAAGCTTCGGCGCTTTTTTTTTTTTTTTTTTTTTTTTTTTTTTTagaccagcgaattctcttggtaatcgggccatgctcatctgacaacgaagTGTATGGACCGGGTCATCCTTGAATAACtcact
gcgcaAAGCTTCGGCGCTTTTTTTTTTTTTTTTTTTTTTTTTTTTTTTgtgcccgttcagttgaagaccagcaacaccgctttgtggcaagtggggcaTGTATGGACCGGGTCATCCTTGAATAACtcact
gcgcaAAGCTTCGGCGCTTTTTTTTTTTTTTTTTTTTTTTTTTTTTTTctatcacagacccttgcctgggttgggataacacagaagctcttgtcagaTGTATGGACCGGGTCATCCTTGAATAACtcact
gcgcaAAGCTTCGGCGCTTTTTTTTTTTTTTTTTTTTTTTTTTTTTTTgtcatgcgcgtgtatactgctaagcctcgtaccaatggagacggctataaTGTATGGACCGGGTCATCCTTGAATAACtcact
gcgcaAAGCTTCGGCGCTTTTTTTTTTTTTTTTTTTTTTTTTTTTTTTggcttgcaggctgtgcgccagttgcactaccgcgtgattacagagactggTGTATGGACCGGGTCATCCTTGAATAACtcact
gcgcaAAGCTTCGGCGCTTTTTTTTTTTTTTTTTTTTTTTTTTTTTTTagctaccatgccgttggagctcgttctgtggaagaccaagagcaccgcttTGTATGGACCGGGTCATCCTTGAATAACtcact
gcgcaAAGCTTCGGCGCTTTTTTTTTTTTTTTTTTTTTTTTTTTTTTTatcctttggcccatgttatcctccgtggagcagtcaacgagtatggcaatTGTATGGACCGGGTCATCCTTGAATAACtcact
gcgcaAAGCTTCGGCGCTTTTTTTTTTTTTTTTTTTTTTTTTTTTTTTaacccaattgtctgcggaagccttgagactcaaggaaagccgtgacagggTGTATGGACCGGGTCATCCTTGAATAACtcact
gcgcaAAGCTTCGGCGCTTTTTTTTTTTTTTTTTTTTTTTTTTTTTTTaagcgcagttacacgacatgaaggatttgctaagcgtgtactgaccgctcTGTATGGACCGGGTCATCCTTGAATAACtcact
gcgcaAAGCTTCGGCGCTTTTTTTTTTTTTTTTTTTTTTTTTTTTTTTggtcgctggtcggctaaggaggccttttccaaggctatgggaacgggcatTGTATGGACCGGGTCATCCTTGAATAACtcact
gcgcaAAGCTTCGGCGCTTTTTTTTTTTTTTTTTTTTTTTTTTTTTTTtggctgtctatcagccacaccgatcagtttgtgacagccagtgtcattttTGTATGGACCGGGTCATCCTTGAATAACtcact
gcgcaAAGCTTCGGCGCTTTTTTTTTTTTTTTTTTTTTTTTTTTTTTTtggagcgcttcaccagtctcaaaggacgcaggcaaatagaatatttagctTGTATGGACCGGGTCATCCTTGAATAACtcact
gcgcaAAGCTTCGGCGCTTTTTTTTTTTTTTTTTTTTTTTTTTTTTTTagctcggttttcaggatttggaagtcttgaacaatgaacgtggggcgcctTGTATGGACCGGGTCATCCTTGAATAACtcact
gcgcaAAGCTTCGGCGCTTTTTTTTTTTTTTTTTTTTTTTTTTTTTTTcaagcggatagcgagcaagtcatcgcgaccgtgccaatcgggtatgcagaTGTATGGACCGGGTCATCCTTGAATAACtcact
gcgcaAAGCTTCGGCGCTTTTTTTTTTTTTTTTTTTTTTTTTTTTTTTtcactgcaactcaggtagcgacctaccgcgtaaccattaactatgaggtgTGTATGGACCGGGTCATCCTTGAATAACtcact
gcgcaAAGCTTCGGCGCTTTTTTTTTTTTTTTTTTTTTTTTTTTTTTTgctagtccacatagaccaaccaaggctctgattcatctgggagctattcgTGTATGGACCGGGTCATCCTTGAATAACtcact
gcgcaAAGCTTCGGCGCTTTTTTTTTTTTTTTTTTTTTTTTTTTTTTTcggttcgtatgggagatgccatgtatggcctcaatccaagtggagcggtcTGTATGGACCGGGTCATCCTTGAATAACtcact
gcgcaAAGCTTCGGCGCTTTTTTTTTTTTTTTTTTTTTTTTTTTTTTTggtagatggccaagcttgcccaattgtcggcagggtttcgatggaccaaaTGTATGGACCGGGTCATCCTTGAATAACtcact
gcgcaAAGCTTCGGCGCTTTTTTTTTTTTTTTTTTTTTTTTTTTTTTTgcttcggtctcagtcaacttcaccagcttagaggtcgtgtcggtcgggggTGTATGGACCGGGTCATCCTTGAATAACtcact
gcgcaAAGCTTCGGCGCTTTTTTTTTTTTTTTTTTTTTTTTTTTTTTTtgtcctcatgatgacggcgactcccattccacggacgcttgccatcacagTGTATGGACCGGGTCATCCTTGAATAACtcact
gcgcaAAGCTTCGGCGCTTTTTTTTTTTTTTTTTTTTTTTTTTTTTTTtcgacgacggttattgaggttggggtcaacgttcccaatgcgactgtcatTGTATGGACCGGGTCATCCTTGAATAACtcact
gcgcaAAGCTTCGGCGCTTTTTTTTTTTTTTTTTTTTTTTTTTTTTTTaaacggtagtcgctggcttggccatgtttgcggcagtgacagcaggttatTGTATGGACCGGGTCATCCTTGAATAACtcact
gcgcaAAGCTTCGGCGCTTTTTTTTTTTTTTTTTTTTTTTTTTTTTTTacctccagcctgtctatcgtctggctcagggaatcagtcaggccagtctgTGTATGGACCGGGTCATCCTTGAATAACtcact
gcgcaAAGCTTCGGCGCTTTTTTTTTTTTTTTTTTTTTTTTTTTTTTTatgggacgtggctgggactgggccgacatgctgggcttcaccgtagctggTGTATGGACCGGGTCATCCTTGAATAACtcact
gcgcaAAGCTTCGGCGCTTTTTTTTTTTTTTTTTTTTTTTTTTTTTTTggatgtgcggggccagtcaggttactcacaagacggcttgcgttctccttTGTATGGACCGGGTCATCCTTGAATAACtcact
gcgcaAAGCTTCGGCGCTTTTTTTTTTTTTTTTTTTTTTTTTTTTTTTcgtctgacctgcgataaaacctatcgcatcatgcctgagtatgctcacgaTGTATGGACCGGGTCATCCTTGAATAACtcact
gcgcaAAGCTTCGGCGCTTTTTTTTTTTTTTTTTTTTTTTTTTTTTTTctcacaaggaggggctctagctctagttgcagcagcgctcaatcctcgaaTGTATGGACCGGGTCATCCTTGAATAACtcact
gcgcaAAGCTTCGGCGCTTTTTTTTTTTTTTTTTTTTTTTTTTTTTTTccgtgaaggggcatattatccgtggtgctgtggaaggtcgggaccacctcTGTATGGACCGGGTCATCCTTGAATAACtcact
gcgcaAAGCTTCGGCGCTTTTTTTTTTTTTTTTTTTTTTTTTTTTTTTatttgggattgtcccctttaagctggataagattctgattgtgagcttgaTGTATGGACCGGGTCATCCTTGAATAACtcact
gcgcaAAGCTTCGGCGCTTTTTTTTTTTTTTTTTTTTTTTTTTTTTTTttatatttcccattatttctacaagtatttatgcttatgaaaagctatttTGTATGGACCGGGTCATCCTTGAATAACtcact
gcgcaAAGCTTCGGCGCTTTTTTTTTTTTTTTTTTTTTTTTTTTTTTTctacctaaaggccgagtgcgcctctacgtaaacggggtattatctcgaacTGTATGGACCGGGTCATCCTTGAATAACtcact
gcgcaAAGCTTCGGCGCTTTTTTTTTTTTTTTTTTTTTTTTTTTTTTTtgaacgccgtctccattcgagtgactggggtgatatcggtatggtcatcaTGTATGGACCGGGTCATCCTTGAATAACtcact
gcgcaAAGCTTCGGCGCTTTTTTTTTTTTTTTTTTTTTTTTTTTTTTTaggcgacagactatcgcgttgttgtagatcctgttaaaccagcctatagcTGTATGGACCGGGTCATCCTTGAATAACtcact
gcgcaAAGCTTCGGCGCTTTTTTTTTTTTTTTTTTTTTTTTTTTTTTTggtgccagagttcctggcggagtaaatggtagcaaagcagcggtgcatgaTGTATGGACCGGGTCATCCTTGAATAACtcact
gcgcaAAGCTTCGGCGCTTTTTTTTTTTTTTTTTTTTTTTTTTTTTTTatgtaacgcatgtgcaaatcggagcaaccaagcgtgccaacaatacggttTGTATGGACCGGGTCATCCTTGAATAACtcact
gcgcaAAGCTTCGGCGCTTTTTTTTTTTTTTTTTTTTTTTTTTTTTTTgtggcagggaaagatgttcgggtagctgagtatgcaacatatggcacgaaTGTATGGACCGGGTCATCCTTGAATAACtcact
gcgcaAAGCTTCGGCGCTTTTTTTTTTTTTTTTTTTTTTTTTTTTTTTgcagctaaagcaatggaaggtcgtagagcagttttactagcgaatcatggTGTATGGACCGGGTCATCCTTGAATAACtcact
gcgcaAAGCTTCGGCGCTTTTTTTTTTTTTTTTTTTTTTTTTTTTTTTaatgttgtagagggagaacgcttgccatctagcgaatggtatatgcatttTGTATGGACCGGGTCATCCTTGAATAACtcact
gcgcaAAGCTTCGGCGCTTTTTTTTTTTTTTTTTTTTTTTTTTTTTTTtatgcaacagtattagcttgtctcagagaaccacttccagcgagtcattaTGTATGGACCGGGTCATCCTTGAATAACtcact
gcgcaAAGCTTCGGCGCTTTTTTTTTTTTTTTTTTTTTTTTTTTTTTTcagatttgacgaaaggaacaggtgggaatctcagcgttttcgatcgtgaaTGTATGGACCGGGTCATCCTTGAATAACtcact
gcgcaAAGCTTCGGCGCTTTTTTTTTTTTTTTTTTTTTTTTTTTTTTTacgaagaagccatggctgttacatcgccggaaaatgtaagcgttacccaaTGTATGGACCGGGTCATCCTTGAATAACtcact
gcgcaAAGCTTCGGCGCTTTTTTTTTTTTTTTTTTTTTTTTTTTTTTTacacagggaaagtggaacagttggttcatttgagagctggcgaatgcctcTGTATGGACCGGGTCATCCTTGAATAACtcact
gcgcaAAGCTTCGGCGCTTTTTTTTTTTTTTTTTTTTTTTTTTTTTTTttagccgtttaggaacttatgtgggagtaaatccacattttgcaacattaTGTATGGACCGGGTCATCCTTGAATAACtcact
gcgcaAAGCTTCGGCGCTTTTTTTTTTTTTTTTTTTTTTTTTTTTTTTggttcgattgctatcgatggtaatcgattgtttgggaattgctttacttaTGTATGGACCGGGTCATCCTTGAATAACtcact
gcgcaAAGCTTCGGCGCTTTTTTTTTTTTTTTTTTTTTTTTTTTTTTTtccagaagatttacatcaacccaaggttcgtataaatgatgaacctgtgaTGTATGGACCGGGTCATCCTTGAATAACtcact
gcgcaAAGCTTCGGCGCTTTTTTTTTTTTTTTTTTTTTTTTTTTTTTTtatgtctagctggaattgcgctagcggctgttgccttggtagcttgttcaTGTATGGACCGGGTCATCCTTGAATAACtcact
gcgcaAAGCTTCGGCGCTTTTTTTTTTTTTTTTTTTTTTTTTTTTTTTactccagtaggtatgttgccaactattaaggggattagcgattctgcagcTGTATGGACCGGGTCATCCTTGAATAACtcact
gcgcaAAGCTTCGGCGCTTTTTTTTTTTTTTTTTTTTTTTTTTTTTTTattactactctgttcctctttattcacatgcacaagtcatgtgggttagaTGTATGGACCGGGTCATCCTTGAATAACtcact
gcgcaAAGCTTCGGCGCTTTTTTTTTTTTTTTTTTTTTTTTTTTTTTTacttaatggcaacacgtttcttgaacttctacgtacgtagtggtggaggaTGTATGGACCGGGTCATCCTTGAATAACtcact
gcgcaAAGCTTCGGCGCTTTTTTTTTTTTTTTTTTTTTTTTTTTTTTTatctggtgagattacaatgtggcactcctttactcaaggaccccgtttagTGTATGGACCGGGTCATCCTTGAATAACtcact
gcgcaAAGCTTCGGCGCTTTTTTTTTTTTTTTTTTTTTTTTTTTTTTTatctacctcattactggtggtggaccagccaatgctacaacgacgcttccTGTATGGACCGGGTCATCCTTGAATAACtcact
gcgcaAAGCTTCGGCGCTTTTTTTTTTTTTTTTTTTTTTTTTTTTTTTgcttacaacctgggctggggaactaaattgttgggtcgtgcttcagcagtTGTATGGACCGGGTCATCCTTGAATAACtcact
gcgcaAAGCTTCGGCGCTTTTTTTTTTTTTTTTTTTTTTTTTTTTTTTtttagtagggtttgtattggctttagctcttcacagagtacgccacttcaTGTATGGACCGGGTCATCCTTGAATAACtcact
gcgcaAAGCTTCGGCGCTTTTTTTTTTTTTTTTTTTTTTTTTTTTTTTgcagtggattctaaacggggtttatggctacttacctaatctaatcgtaaTGTATGGACCGGGTCATCCTTGAATAACtcact
gcgcaAAGCTTCGGCGCTTTTTTTTTTTTTTTTTTTTTTTTTTTTTTTggaacatacacctgcatttttgacagatagtacatgggcattcctatgttTGTATGGACCGGGTCATCCTTGAATAACtcact
gcgcaAAGCTTCGGCGCTTTTTTTTTTTTTTTTTTTTTTTTTTTTTTTtgggagcaatcatgtcgagactactcgtcattacctacattttcccaccaTGTATGGACCGGGTCATCCTTGAATAACtcact
gcgcaAAGCTTCGGCGCTTTTTTTTTTTTTTTTTTTTTTTTTTTTTTTctctcacatgtacttttagttggtgcgaccatcgttgcagttttcccattTGTATGGACCGGGTCATCCTTGAATAACtcact
gcgcaAAGCTTCGGCGCTTTTTTTTTTTTTTTTTTTTTTTTTTTTTTTgttacgttttataaagttgtgctaccgattgtagcaccaggtattgtagcTGTATGGACCGGGTCATCCTTGAATAACtcact
gcgcaAAGCTTCGGCGCTTTTTTTTTTTTTTTTTTTTTTTTTTTTTTTgcagtagcccttcgttcacttaatggttcagaaatactagactggggagaTGTATGGACCGGGTCATCCTTGAATAACtcact
gcgcaAAGCTTCGGCGCTTTTTTTTTTTTTTTTTTTTTTTTTTTTTTTtcatatcttctgtcaaagggaaaggggaattaactcagtatccaacacgaTGTATGGACCGGGTCATCCTTGAATAACtcact
gcgcaAAGCTTCGGCGCTTTTTTTTTTTTTTTTTTTTTTTTTTTTTTTagcagtcattttgagtacaccaaattctagaagtggccgcaagggaggccTGTATGGACCGGGTCATCCTTGAATAACtcact
gcgcaAAGCTTCGGCGCTTTTTTTTTTTTTTTTTTTTTTTTTTTTTTTactaggaatttccgttgtaggcattagtcttttaatgggagtccccacttTGTATGGACCGGGTCATCCTTGAATAACtcact
gcgcaAAGCTTCGGCGCTTTTTTTTTTTTTTTTTTTTTTTTTTTTTTTggcaacactaggagctgttaatcgtgaaggtaaggaacattacctcgcaaTGTATGGACCGGGTCATCCTTGAATAACtcact
gcgcaAAGCTTCGGCGCTTTTTTTTTTTTTTTTTTTTTTTTTTTTTTTaagtgactcctactaattatatagcaatgacaactagtcagaatagaggaTGTATGGACCGGGTCATCCTTGAATAACtcact
gcgcaAAGCTTCGGCGCTTTTTTTTTTTTTTTTTTTTTTTTTTTTTTTgtttaatgactatgaggagcagttagtttactggccacgagataataaatTGTATGGACCGGGTCATCCTTGAATAACtcact
gcgcaAAGCTTCGGCGCTTTTTTTTTTTTTTTTTTTTTTTTTTTTTTTagctgccctagaagcaattgctactgcagatgcttgtacccagtctatgtTGTATGGACCGGGTCATCCTTGAATAACtcact
gcgcaAAGCTTCGGCGCTTTTTTTTTTTTTTTTTTTTTTTTTTTTTTTtggagcagagattactcttctctatgatccagataatgcagaggcgattgTGTATGGACCGGGTCATCCTTGAATAACtcact
gcgcaAAGCTTCGGCGCTTTTTTTTTTTTTTTTTTTTTTTTTTTTTTTcggtgttgttggaacagggtattttggagctgaattggctcgctacatgcTGTATGGACCGGGTCATCCTTGAATAACtcact
gcgcaAAGCTTCGGCGCTTTTTTTTTTTTTTTTTTTTTTTTTTTTTTTagaaatgcgctatctgcatgagattatggaaggagctccagtatcagaagTGTATGGACCGGGTCATCCTTGAATAACtcact
gcgcaAAGCTTCGGCGCTTTTTTTTTTTTTTTTTTTTTTTTTTTTTTTactccaaataatcttcataaggaaccggttattaaggctgcacagcatggTGTATGGACCGGGTCATCCTTGAATAACtcact
gcgcaAAGCTTCGGCGCTTTTTTTTTTTTTTTTTTTTTTTTTTTTTTTgcggctgagcaaggtggagcagtcggtatccgagcaaacagtgttcgcgaTGTATGGACCGGGTCATCCTTGAATAACtcact
gcgcaAAGCTTCGGCGCTTTTTTTTTTTTTTTTTTTTTTTTTTTTTTTtgaatatggagtgcgaggcatcgttgttggtggcgccattactagaccaaTGTATGGACCGGGTCATCCTTGAATAACtcact
gcgcaAAGCTTCGGCGCTTTTTTTTTTTTTTTTTTTTTTTTTTTTTTTggacatcgaggtgattgctctggattgtaccaagcgtgaacgctacgatgTGTATGGACCGGGTCATCCTTGAATAACtcact
gcgcaAAGCTTCGGCGCTTTTTTTTTTTTTTTTTTTTTTTTTTTTTTTtgtcaggctcttcctcatgaaccgctttatacagaagcgggaggggtgatTGTATGGACCGGGTCATCCTTGAATAACtcact
gcgcaAAGCTTCGGCGCTTTTTTTTTTTTTTTTTTTTTTTTTTTTTTTatggctgatactagtatcttcgaagaagggctagcagctgtagaagcaggTGTATGGACCGGGTCATCCTTGAATAACtcact
gcgcaAAGCTTCGGCGCTTTTTTTTTTTTTTTTTTTTTTTTTTTTTTTccgctgcgttagcaggagtaactggttacttagttatgactgcaacgatcTGTATGGACCGGGTCATCCTTGAATAACtcact
gcgcaAAGCTTCGGCGCTTTTTTTTTTTTTTTTTTTTTTTTTTTTTTTcaggtcgtttctcaacaatgatgttcggtttaccggctgcctgtttagcgTGTATGGACCGGGTCATCCTTGAATAACtcact
gcgcaAAGCTTCGGCGCTTTTTTTTTTTTTTTTTTTTTTTTTTTTTTTcgccagggcgaggagaagaagtagattctaaagaaatttctgaatccgcaTGTATGGACCGGGTCATCCTTGAATAACtcact
gcgcaAAGCTTCGGCGCTTTTTTTTTTTTTTTTTTTTTTTTTTTTTTTttcgttcctattgttacatcgttctcttctatcttgattggctttgtcttTGTATGGACCGGGTCATCCTTGAATAACtcact
gcgcaAAGCTTCGGCGCTTTTTTTTTTTTTTTTTTTTTTTTTTTTTTTagcattagttgtcggaatagttgccgtatatttgcacaaccgatataacaTGTATGGACCGGGTCATCCTTGAATAACtcact
gcgcaAAGCTTCGGCGCTTTTTTTTTTTTTTTTTTTTTTTTTTTTTTTcaaggagtggggacctaaagacgtagttcgtacaggtgctttcccagtccTGTATGGACCGGGTCATCCTTGAATAACtcact
gcgcaAAGCTTCGGCGCTTTTTTTTTTTTTTTTTTTTTTTTTTTTTTTcttgtacagtacttgcgggtgctgcggttcttggtcttgctgcttgtggcTGTATGGACCGGGTCATCCTTGAATAACtcact
gcgcaAAGCTTCGGCGCTTTTTTTTTTTTTTTTTTTTTTTTTTTTTTTcatcagacgaaggtaagccagctcttgagtaccttgtaaacgggtttgcaTGTATGGACCGGGTCATCCTTGAATAACtcact
gcgcaAAGCTTCGGCGCTTTTTTTTTTTTTTTTTTTTTTTTTTTTTTTatcgaagcaggaacagctccagacgtactctttgatgcaccaggacgtatTGTATGGACCGGGTCATCCTTGAATAACtcact
gcgcaAAGCTTCGGCGCTTTTTTTTTTTTTTTTTTTTTTTTTTTTTTTaattctggcggaagtaaagatgctgccaaatcaggtggtgacggtgccaaTGTATGGACCGGGTCATCCTTGAATAACtcact
gcgcaAAGCTTCGGCGCTTTTTTTTTTTTTTTTTTTTTTTTTTTTTTTagctgacgcgaattatccttctgcctcatgtgcaaataagctaattcgttTGTATGGACCGGGTCATCCTTGAATAACtcact
gcgcaAAGCTTCGGCGCTTTTTTTTTTTTTTTTTTTTTTTTTTTTTTTtagattccattctgtatttaatgccattagatagttacgtcgatagttcaTGTATGGACCGGGTCATCCTTGAATAACtcact
gcgcaAAGCTTCGGCGCTTTTTTTTTTTTTTTTTTTTTTTTTTTTTTTgaacgttgtttcgggtgatgatattcctaagatatggggtacctatagacTGTATGGACCGGGTCATCCTTGAATAACtcact
gcgcaAAGCTTCGGCGCTTTTTTTTTTTTTTTTTTTTTTTTTTTTTTTgaacgtagtaagaaagcttatgctattgttgctacaggagaaacttcactTGTATGGACCGGGTCATCCTTGAATAACtcact
gcgcaAAGCTTCGGCGCTTTTTTTTTTTTTTTTTTTTTTTTTTTTTTTaggtcatggtacagatcttaaaacgattacttatcttagaagagaagactTGTATGGACCGGGTCATCCTTGAATAACtcact
gcgcaAAGCTTCGGCGCTTTTTTTTTTTTTTTTTTTTTTTTTTTTTTTatcgctgccatggggaatattgacaattcactggttgaagcggcgcgtgtTGTATGGACCGGGTCATCCTTGAATAACtcact
gcgcaAAGCTTCGGCGCTTTTTTTTTTTTTTTTTTTTTTTTTTTTTTTacggctatgccaacacaattggtgtcttcttggcagtcatgattgctatcTGTATGGACCGGGTCATCCTTGAATAACtcact
gcgcaAAGCTTCGGCGCTTTTTTTTTTTTTTTTTTTTTTTTTTTTTTTtctaccgtttcgtcttcttccttcctgttgtaacgggtagtgttgccgtgTGTATGGACCGGGTCATCCTTGAATAACtcact
gcgcaAAGCTTCGGCGCTTTTTTTTTTTTTTTTTTTTTTTTTTTTTTTatgacccactatcagggattctaaactttgtccttaagtccagccacatcTGTATGGACCGGGTCATCCTTGAATAACtcact
gcgcaAAGCTTCGGCGCTTTTTTTTTTTTTTTTTTTTTTTTTTTTTTTggatctgtaccagttgttgttctattctcactctttgtagcatctcagacTGTATGGACCGGGTCATCCTTGAATAACtcact
gcgcaAAGCTTCGGCGCTTTTTTTTTTTTTTTTTTTTTTTTTTTTTTTtcgacggttgtggtgagattcgtaccttctggagtgtagccttcccgattTGTATGGACCGGGTCATCCTTGAATAACtcact
gcgcaAAGCTTCGGCGCTTTTTTTTTTTTTTTTTTTTTTTTTTTTTTTggcaggagctgcccttgctgctgttccaatcgtcacagtcttcctagtctTGTATGGACCGGGTCATCCTTGAATAACtcact
gcgcaAAGCTTCGGCGCTTTTTTTTTTTTTTTTTTTTTTTTTTTTTTTttcacgtaacaatttgaccatctcacttggggttgcgaccatgcaggctgTGTATGGACCGGGTCATCCTTGAATAACtcact
gcgcaAAGCTTCGGCGCTTTTTTTTTTTTTTTTTTTTTTTTTTTTTTTccaacaactcatggtgcagaaccctgccttgcaatggatgtggaactcagTGTATGGACCGGGTCATCCTTGAATAACtcact
gcgcaAAGCTTCGGCGCTTTTTTTTTTTTTTTTTTTTTTTTTTTTTTTctctctgggcagttatcttgcctttgattggatggccattcggtgtcttcTGTATGGACCGGGTCATCCTTGAATAACtcact
gcgcaAAGCTTCGGCGCTTTTTTTTTTTTTTTTTTTTTTTTTTTTTTTttcgagctacggttcacgtatcaaagacgaggcagtagcattcgacgaagTGTATGGACCGGGTCATCCTTGAATAACtcact
gcgcaAAGCTTCGGCGCTTTTTTTTTTTTTTTTTTTTTTTTTTTTTTTtttcttcccaggtgagccacatcagccaaatggttatgcaggcatggaagTGTATGGACCGGGTCATCCTTGAATAACtcact
gcgcaAAGCTTCGGCGCTTTTTTTTTTTTTTTTTTTTTTTTTTTTTTTtcatcctaatttagacaaggctatcgactatctctaccaacatcgtaaggTGTATGGACCGGGTCATCCTTGAATAACtcact
gcgcaAAGCTTCGGCGCTTTTTTTTTTTTTTTTTTTTTTTTTTTTTTTcgagtgacattggctttgttcattgtcatgaacactacccactcttgttgTGTATGGACCGGGTCATCCTTGAATAACtcact
gcgcaAAGCTTCGGCGCTTTTTTTTTTTTTTTTTTTTTTTTTTTTTTTtgagtatcataagaactatgcagatttgcatttgctggtagaaggacatgTGTATGGACCGGGTCATCCTTGAATAACtcact
gcgcaAAGCTTCGGCGCTTTTTTTTTTTTTTTTTTTTTTTTTTTTTTTattagtatggcacgctcgatcttaagtagggtagctgcaactgcagcagcTGTATGGACCGGGTCATCCTTGAATAACtcact
gcgcaAAGCTTCGGCGCTTTTTTTTTTTTTTTTTTTTTTTTTTTTTTTtttacgagtagctgtgaatgtagctgatgtatatggtaattttgccaacaTGTATGGACCGGGTCATCCTTGAATAACtcact
gcgcaAAGCTTCGGCGCTTTTTTTTTTTTTTTTTTTTTTTTTTTTTTTtctaagtatgctgcaagagctagtttcttagatggacaggggattacagtTGTATGGACCGGGTCATCCTTGAATAACtcact
gcgcaAAGCTTCGGCGCTTTTTTTTTTTTTTTTTTTTTTTTTTTTTTTggcttggataattaggggcattgtgaatgcattgattggtagatacataaTGTATGGACCGGGTCATCCTTGAATAACtcact
gcgcaAAGCTTCGGCGCTTTTTTTTTTTTTTTTTTTTTTTTTTTTTTTtgctgcagcttgggatgcatatgataaaattcctaacaatggtcgtataaTGTATGGACCGGGTCATCCTTGAATAACtcact
gcgcaAAGCTTCGGCGCTTTTTTTTTTTTTTTTTTTTTTTTTTTTTTTagcttggacagtgcttgcaatgataattcgtggagggctagatggatttgTGTATGGACCGGGTCATCCTTGAATAACtcact
gcgcaAAGCTTCGGCGCTTTTTTTTTTTTTTTTTTTTTTTTTTTTTTTataggcatacttggagtactattttaattgcttcgctgttcggggtatatTGTATGGACCGGGTCATCCTTGAATAACtcact
gcgcaAAGCTTCGGCGCTTTTTTTTTTTTTTTTTTTTTTTTTTTTTTTtactatcgtgatgctggctagttaccctatcgcggcacgttatgacctatTGTATGGACCGGGTCATCCTTGAATAACtcact
gcgcaAAGCTTCGGCGCTTTTTTTTTTTTTTTTTTTTTTTTTTTTTTTagcctctacgagaccatgttcgaagttaagaagagcagacgggtgcctgtTGTATGGACCGGGTCATCCTTGAATAACtcact
gcgcaAAGCTTCGGCGCTTTTTTTTTTTTTTTTTTTTTTTTTTTTTTTctgtccgccttcagtctactcttaggtggctcagtcttcctactttttggTGTATGGACCGGGTCATCCTTGAATAACtcact
gcgcaAAGCTTCGGCGCTTTTTTTTTTTTTTTTTTTTTTTTTTTTTTTtcagatctctatcttttctggggtcaaacagctctgcccttccaattgctTGTATGGACCGGGTCATCCTTGAATAACtcact
gcgcaAAGCTTCGGCGCTTTTTTTTTTTTTTTTTTTTTTTTTTTTTTTctaggtcttcagctgggtttaatggagttaggaattgtgtttcttaccctTGTATGGACCGGGTCATCCTTGAATAACtcact
gcgcaAAGCTTCGGCGCTTTTTTTTTTTTTTTTTTTTTTTTTTTTTTTagttcctaggaggacgcctcatgggggctagggctggtatcggtggtactTGTATGGACCGGGTCATCCTTGAATAACtcact
gcgcaAAGCTTCGGCGCTTTTTTTTTTTTTTTTTTTTTTTTTTTTTTTtacgcatgttatgatgatcaaggagaagtaagcccagaacgtacgcgtgcTGTATGGACCGGGTCATCCTTGAATAACtcact
gcgcaAAGCTTCGGCGCTTTTTTTTTTTTTTTTTTTTTTTTTTTTTTTgctcgccatgctgaaagcttgggagtagatgctattgcaacgattccaccTGTATGGACCGGGTCATCCTTGAATAACtcact
gcgcaAAGCTTCGGCGCTTTTTTTTTTTTTTTTTTTTTTTTTTTTTTTgattgcggataaggacctagaaacagcgcgtgaattgcagtatgctatcaTGTATGGACCGGGTCATCCTTGAATAACtcact
gcgcaAAGCTTCGGCGCTTTTTTTTTTTTTTTTTTTTTTTTTTTTTTTgacaccagtgactgaagaagatcgtccagttgtagaagcggctgctgcctTGTATGGACCGGGTCATCCTTGAATAACtcact
gcgcaAAGCTTCGGCGCTTTTTTTTTTTTTTTTTTTTTTTTTTTTTTTttttctatgctgggccgcaaatccctaactacgcaggcacccagttcaaaTGTATGGACCGGGTCATCCTTGAATAACtcact
gcgcaAAGCTTCGGCGCTTTTTTTTTTTTTTTTTTTTTTTTTTTTTTTtgaatcgcatgaaatgccaactgaggcgcataagggtggacctcatatctTGTATGGACCGGGTCATCCTTGAATAACtcact
gcgcaAAGCTTCGGCGCTTTTTTTTTTTTTTTTTTTTTTTTTTTTTTTttagcaattcagcctgtgaagtcgggtatatgcatatgcaggatggagctTGTATGGACCGGGTCATCCTTGAATAACtcact
gcgcaAAGCTTCGGCGCTTTTTTTTTTTTTTTTTTTTTTTTTTTTTTTaggtgttgccatatcttctgctgggatggtggatccggataagggtgagaTGTATGGACCGGGTCATCCTTGAATAACtcact
gcgcaAAGCTTCGGCGCTTTTTTTTTTTTTTTTTTTTTTTTTTTTTTTggtcttgctgaggcagtatctggttcaggcaagggagcaagtgtgacactTGTATGGACCGGGTCATCCTTGAATAACtcact
gcgcaAAGCTTCGGCGCTTTTTTTTTTTTTTTTTTTTTTTTTTTTTTTcttgtagccacccacagccaaccctcctatatccaacgaatatccgctcaTGTATGGACCGGGTCATCCTTGAATAACtcact
gcgcaAAGCTTCGGCGCTTTTTTTTTTTTTTTTTTTTTTTTTTTTTTTtgagcgtatctacttctttggaacagggagttctggcctcgtcgcccgtgTGTATGGACCGGGTCATCCTTGAATAACtcact
gcgcaAAGCTTCGGCGCTTTTTTTTTTTTTTTTTTTTTTTTTTTTTTTaagccaaccaagtctccaagcacagtccactgaccaaacgagtcctcagaTGTATGGACCGGGTCATCCTTGAATAACtcact
gcgcaAAGCTTCGGCGCTTTTTTTTTTTTTTTTTTTTTTTTTTTTTTTttatgcgactaggtgtggtctgcgaagctttgacagaccaagacggctttTGTATGGACCGGGTCATCCTTGAATAACtcact
gcgcaAAGCTTCGGCGCTTTTTTTTTTTTTTTTTTTTTTTTTTTTTTTgctgctttgacccgctttgctaaaaagtgtggctttactggctaccgagaTGTATGGACCGGGTCATCCTTGAATAACtcact
gcgcaAAGCTTCGGCGCTTTTTTTTTTTTTTTTTTTTTTTTTTTTTTTttgcggatactaagagaggcaatcgtccagcctttacaggggcagctaaaTGTATGGACCGGGTCATCCTTGAATAACtcact
gcgcaAAGCTTCGGCGCTTTTTTTTTTTTTTTTTTTTTTTTTTTTTTTaagtgcccgttcagacaggcatctttggagcagatatgcaggttgagctgTGTATGGACCGGGTCATCCTTGAATAACtcact
gcgcaAAGCTTCGGCGCTTTTTTTTTTTTTTTTTTTTTTTTTTTTTTTtggtgttggaccagaggaccaagaggaagatttggactatgctgtgagaaTGTATGGACCGGGTCATCCTTGAATAACtcact
gcgcaAAGCTTCGGCGCTTTTTTTTTTTTTTTTTTTTTTTTTTTTTTTagcccaagtgagtatagaaggccagattcagggaaaaatcaatcagggacTGTATGGACCGGGTCATCCTTGAATAACtcact
gcgcaAAGCTTCGGCGCTTTTTTTTTTTTTTTTTTTTTTTTTTTTTTTtcagacgcagaaggcaagatgaacctgtctgtcaaagatattgaaggagaTGTATGGACCGGGTCATCCTTGAATAACtcact
gcgcaAAGCTTCGGCGCTTTTTTTTTTTTTTTTTTTTTTTTTTTTTTTtttagttgccagtcatggtaattttgctagcggagctctcatgaccgcagTGTATGGACCGGGTCATCCTTGAATAACtcact
gcgcaAAGCTTCGGCGCTTTTTTTTTTTTTTTTTTTTTTTTTTTTTTTgatagagttaggacattaggtttgatgcctggagagaatattgtagagttTGTATGGACCGGGTCATCCTTGAATAACtcact
gcgcaAAGCTTCGGCGCTTTTTTTTTTTTTTTTTTTTTTTTTTTTTTTggattcagttgatattgtaacagggtttaatatccctctcctagtggaatTGTATGGACCGGGTCATCCTTGAATAACtcact
gcgcaAAGCTTCGGCGCTTTTTTTTTTTTTTTTTTTTTTTTTTTTTTTtgactgacttgattggaggaagtcctaataatgtggctttgtcacggtttTGTATGGACCGGGTCATCCTTGAATAACtcact
gcgcaAAGCTTCGGCGCTTTTTTTTTTTTTTTTTTTTTTTTTTTTTTTtgctcaaaatagtttgtttaatgttaaacaacaacttaacgtagaggaggTGTATGGACCGGGTCATCCTTGAATAACtcact
gcgcaAAGCTTCGGCGCTTTTTTTTTTTTTTTTTTTTTTTTTTTTTTTttatagcggttggctcattttctttcatcctgtgctattgacctatctttTGTATGGACCGGGTCATCCTTGAATAACtcact
gcgcaAAGCTTCGGCGCTTTTTTTTTTTTTTTTTTTTTTTTTTTTTTTgaatcatgctggcatttttgacatttaaaagggggcttacttgggactggTGTATGGACCGGGTCATCCTTGAATAACtcact
gcgcaAAGCTTCGGCGCTTTTTTTTTTTTTTTTTTTTTTTTTTTTTTTaggactcctgctatttctcttggtcgtccgactcaaacatcaattcgctgTGTATGGACCGGGTCATCCTTGAATAACtcact
gcgcaAAGCTTCGGCGCTTTTTTTTTTTTTTTTTTTTTTTTTTTTTTTtcactagactcgagacatcttttgagtggctcttgctctctggtttaattTGTATGGACCGGGTCATCCTTGAATAACtcact
gcgcaAAGCTTCGGCGCTTTTTTTTTTTTTTTTTTTTTTTTTTTTTTTtgttctcttagccttcattagttctcagcgtttttcatctcttatgccaaTGTATGGACCGGGTCATCCTTGAATAACtcact
gcgcaAAGCTTCGGCGCTTTTTTTTTTTTTTTTTTTTTTTTTTTTTTTactatccagacttttacgacaaacacatctctttatgggagtgtctctaaTGTATGGACCGGGTCATCCTTGAATAACtcact
gcgcaAAGCTTCGGCGCTTTTTTTTTTTTTTTTTTTTTTTTTTTTTTTatcactgcttgccattctactttttattatatgacagctgactacctaagTGTATGGACCGGGTCATCCTTGAATAACtcact
gcgcaAAGCTTCGGCGCTTTTTTTTTTTTTTTTTTTTTTTTTTTTTTTcttgcctacgtaacaactattgcctttgcactgtccctcattgccaatgcTGTATGGACCGGGTCATCCTTGAATAACtcact
gcgcaAAGCTTCGGCGCTTTTTTTTTTTTTTTTTTTTTTTTTTTTTTTtggcggccatcatcatttccatcatcgccttcctctttgcctttgtgaccTGTATGGACCGGGTCATCCTTGAATAACtcact
gcgcaAAGCTTCGGCGCTTTTTTTTTTTTTTTTTTTTTTTTTTTTTTTaagaagtgggaagcttcgcaagaaggcagacccaaccaaatgagccaaaaTGTATGGACCGGGTCATCCTTGAATAACtcact
gcgcaAAGCTTCGGCGCTTTTTTTTTTTTTTTTTTTTTTTTTTTTTTTttccgtaaccaacgttgggatttccatgttgtccactcgtttcacggggaTGTATGGACCGGGTCATCCTTGAATAACtcact
gcgcaAAGCTTCGGCGCTTTTTTTTTTTTTTTTTTTTTTTTTTTTTTTaataaggcggccatcattacctatcccgtcaccttcctcatttataccttTGTATGGACCGGGTCATCCTTGAATAACtcact
gcgcaAAGCTTCGGCGCTTTTTTTTTTTTTTTTTTTTTTTTTTTTTTTctggcgcctaccgcctgactcgggtgcacgatagttttgacattctccatTGTATGGACCGGGTCATCCTTGAATAACtcact
gcgcaAAGCTTCGGCGCTTTTTTTTTTTTTTTTTTTTTTTTTTTTTTTaactgctaggtttccctaaaacctgcccccacgggggaactattcctgccTGTATGGACCGGGTCATCCTTGAATAACtcact
gcgcaAAGCTTCGGCGCTTTTTTTTTTTTTTTTTTTTTTTTTTTTTTTaattgcggctcgcatgcaagtctctccccctgccgtaactgaaatgatcaTGTATGGACCGGGTCATCCTTGAATAACtcact
gcgcaAAGCTTCGGCGCTTTTTTTTTTTTTTTTTTTTTTTTTTTTTTTgactgacctcggtctcaaactggtctctgagctctatcgtaagcaccgctTGTATGGACCGGGTCATCCTTGAATAACtcact
gcgcaAAGCTTCGGCGCTTTTTTTTTTTTTTTTTTTTTTTTTTTTTTTtcacgaggaagctgaggtcttggaacacactgtctctgacctgttcgtggTGTATGGACCGGGTCATCCTTGAATAACtcact
gcgcaAAGCTTCGGCGCTTTTTTTTTTTTTTTTTTTTTTTTTTTTTTTaaggcctggtagatatggacttccgacgggtagactacgatgtagcagctTGTATGGACCGGGTCATCCTTGAATAACtcact
gcgcaAAGCTTCGGCGCTTTTTTTTTTTTTTTTTTTTTTTTTTTTTTTggacagtactcgccccagtcaacgctatctcttgcgccagtgccagtatgTGTATGGACCGGGTCATCCTTGAATAACtcact
gcgcaAAGCTTCGGCGCTTTTTTTTTTTTTTTTTTTTTTTTTTTTTTTtgacggtgggaattagccatcatctgcctgataagaactgggggcgagagTGTATGGACCGGGTCATCCTTGAATAACtcact
gcgcaAAGCTTCGGCGCTTTTTTTTTTTTTTTTTTTTTTTTTTTTTTTagagggctgcgatcgggagttagacgactggttgaaaagtggtaacgattTGTATGGACCGGGTCATCCTTGAATAACtcact
gcgcaAAGCTTCGGCGCTTTTTTTTTTTTTTTTTTTTTTTTTTTTTTTcgttacgggactggtgggcaattgattgtcaatccgggttcgattggccaTGTATGGACCGGGTCATCCTTGAATAACtcact
gcgcaAAGCTTCGGCGCTTTTTTTTTTTTTTTTTTTTTTTTTTTTTTTttcagtagcgcgtggaacgggcggaacagagattgtcaaggaccttaaggTGTATGGACCGGGTCATCCTTGAATAACtcact
gcgcaAAGCTTCGGCGCTTTTTTTTTTTTTTTTTTTTTTTTTTTTTTTaccattgcgactcatatgctgataatcattgccctcgaggggaaggaaagTGTATGGACCGGGTCATCCTTGAATAACtcact
gcgcaAAGCTTCGGCGCTTTTTTTTTTTTTTTTTTTTTTTTTTTTTTTcaaggtgaccagtgattttctggctgctagtgtcggggtcaatcctgtcaTGTATGGACCGGGTCATCCTTGAATAACtcact
gcgcaAAGCTTCGGCGCTTTTTTTTTTTTTTTTTTTTTTTTTTTTTTTcttggtcaaaccagtctagaaaaagtcgtggccgatgcagagagtcagatTGTATGGACCGGGTCATCCTTGAATAACtcact
gcgcaAAGCTTCGGCGCTTTTTTTTTTTTTTTTTTTTTTTTTTTTTTTgtttccatgacaatccgaatccaaattgccctgtaggagctcatattcatTGTATGGACCGGGTCATCCTTGAATAACtcact
gcgcaAAGCTTCGGCGCTTTTTTTTTTTTTTTTTTTTTTTTTTTTTTTtttgttgaagcgagagggacgttccaagccccattatctctcaatgctctTGTATGGACCGGGTCATCCTTGAATAACtcact
gcgcaAAGCTTCGGCGCTTTTTTTTTTTTTTTTTTTTTTTTTTTTTTTatgtatctcgttataggaattgtattagcctttatagtgtcattttggaaTGTATGGACCGGGTCATCCTTGAATAACtcact
gcgcaAAGCTTCGGCGCTTTTTTTTTTTTTTTTTTTTTTTTTTTTTTTggatacgagaatgttcagttagctttttatatatttgcctttgtcttactTGTATGGACCGGGTCATCCTTGAATAACtcact
gcgcaAAGCTTCGGCGCTTTTTTTTTTTTTTTTTTTTTTTTTTTTTTTggataatagaagtttgtggaatccagtattatttttattatccctcatttTGTATGGACCGGGTCATCCTTGAATAACtcact
gcgcaAAGCTTCGGCGCTTTTTTTTTTTTTTTTTTTTTTTTTTTTTTTatcatcgttcagagtactgccctgggtggcatcgcccagcacgataccttTGTATGGACCGGGTCATCCTTGAATAACtcact
gcgcaAAGCTTCGGCGCTTTTTTTTTTTTTTTTTTTTTTTTTTTTTTTatgggtggccacagtccctgacgaagaacttcagctctacttcgacctctTGTATGGACCGGGTCATCCTTGAATAACtcact
gcgcaAAGCTTCGGCGCTTTTTTTTTTTTTTTTTTTTTTTTTTTTTTTtgaggacaagcacttcgtccaactggataagaccaacagtgatagccagcTGTATGGACCGGGTCATCCTTGAATAACtcact
gcgcaAAGCTTCGGCGCTTTTTTTTTTTTTTTTTTTTTTTTTTTTTTTagcaatttgcggctatgacttatcgtgtcagcctcgatacctatctgattTGTATGGACCGGGTCATCCTTGAATAACtcact
gcgcaAAGCTTCGGCGCTTTTTTTTTTTTTTTTTTTTTTTTTTTTTTTtgcccatcatcctaagcaaaaggttattctagctgggcattccaagggagTGTATGGACCGGGTCATCCTTGAATAACtcact
gcgcaAAGCTTCGGCGCTTTTTTTTTTTTTTTTTTTTTTTTTTTTTTTgggcttgttgcgtcgttcctatgagtttgggcgtgatgagagtttgctggTGTATGGACCGGGTCATCCTTGAATAACtcact
gcgcaAAGCTTCGGCGCTTTTTTTTTTTTTTTTTTTTTTTTTTTTTTTttgagcatgcaggcaacatcgtagcacgtgacgacctgatgcgggaacttTGTATGGACCGGGTCATCCTTGAATAACtcact
gcgcaAAGCTTCGGCGCTTTTTTTTTTTTTTTTTTTTTTTTTTTTTTTtcgagagaccaggctatggatattgtcatggcaatcaatatgggggcggaTGTATGGACCGGGTCATCCTTGAATAACtcact
gcgcaAAGCTTCGGCGCTTTTTTTTTTTTTTTTTTTTTTTTTTTTTTTataccctctctgtcaatgtggctcgtttgcgtaaaaagttggaggagcagTGTATGGACCGGGTCATCCTTGAATAACtcact
gcgcaAAGCTTCGGCGCTTTTTTTTTTTTTTTTTTTTTTTTTTTTTTTtgttcagtcggaacctcatctggtcctcatggatattggtttgcccttgtTGTATGGACCGGGTCATCCTTGAATAACtcact
gcgcaAAGCTTCGGCGCTTTTTTTTTTTTTTTTTTTTTTTTTTTTTTTtgttcgtattgatgaccgtctggtacatggtcaagttgtcactacgtggcTGTATGGACCGGGTCATCCTTGAATAACtcact
gcgcaAAGCTTCGGCGCTTTTTTTTTTTTTTTTTTTTTTTTTTTTTTTttctttagtgtaaaacggtttgtggaagttttaaactctgtgccaataaaTGTATGGACCGGGTCATCCTTGAATAACtcact
gcgcaAAGCTTCGGCGCTTTTTTTTTTTTTTTTTTTTTTTTTTTTTTTagttatcattgttaatgatcgcatctcagaagataaaacacgacaatctaTGTATGGACCGGGTCATCCTTGAATAACtcact
gcgcaAAGCTTCGGCGCTTTTTTTTTTTTTTTTTTTTTTTTTTTTTTTtgagtaaaacggaggaaaatgaaaaggtaacgggaggtgtagctctaggtTGTATGGACCGGGTCATCCTTGAATAACtcact
gcgcaAAGCTTCGGCGCTTTTTTTTTTTTTTTTTTTTTTTTTTTTTTTaatagttgataagggaacgagagttgaaattcaaatggttcctaatgataTGTATGGACCGGGTCATCCTTGAATAACtcact
gcgcaAAGCTTCGGCGCTTTTTTTTTTTTTTTTTTTTTTTTTTTTTTTgacccccattgcagccagtcaactcttagttgcagaagtggtcgaccgccTGTATGGACCGGGTCATCCTTGAATAACtcact
gcgcaAAGCTTCGGCGCTTTTTTTTTTTTTTTTTTTTTTTTTTTTTTTggcaccagattcgtatcgagtctgaggtcggaaaaggaacgacagtgcggTGTATGGACCGGGTCATCCTTGAATAACtcact
gcgcaAAGCTTCGGCGCTTTTTTTTTTTTTTTTTTTTTTTTTTTTTTTgaacgtggcttttcaggatacaatggccgtttgacccagcagtcctctggTGTATGGACCGGGTCATCCTTGAATAACtcact
gcgcaAAGCTTCGGCGCTTTTTTTTTTTTTTTTTTTTTTTTTTTTTTTgaaacgcaggtctatcgccaggaacttctctatggagagagggaagccaaTGTATGGACCGGGTCATCCTTGAATAACtcact
gcgcaAAGCTTCGGCGCTTTTTTTTTTTTTTTTTTTTTTTTTTTTTTTctagcctatctgcgctcccgtagtcgtctttttatctatctgctttctttTGTATGGACCGGGTCATCCTTGAATAACtcact
gcgcaAAGCTTCGGCGCTTTTTTTTTTTTTTTTTTTTTTTTTTTTTTTagggggccttcccaacatggctggcaccacaccaagtaaccctcatcccaTGTATGGACCGGGTCATCCTTGAATAACtcact
gcgcaAAGCTTCGGCGCTTTTTTTTTTTTTTTTTTTTTTTTTTTTTTTcgtcagggtgaatatgtagacctctgccgtggacctcacgttccatcaacTGTATGGACCGGGTCATCCTTGAATAACtcact
gcgcaAAGCTTCGGCGCTTTTTTTTTTTTTTTTTTTTTTTTTTTTTTTtcggagctgatggcgaagatcaccgtccagtcatgatccaccgtggggttTGTATGGACCGGGTCATCCTTGAATAACtcact
gcgcaAAGCTTCGGCGCTTTTTTTTTTTTTTTTTTTTTTTTTTTTTTTctaccgcttccgcctctctcttcgtgaccctcaagatactcataagtactTGTATGGACCGGGTCATCCTTGAATAACtcact
gcgcaAAGCTTCGGCGCTTTTTTTTTTTTTTTTTTTTTTTTTTTTTTTgaaactccgtgaccgcggtgtccgtgcagacgtagatgagcgcaatgaaaTGTATGGACCGGGTCATCCTTGAATAACtcact
gcgcaAAGCTTCGGCGCTTTTTTTTTTTTTTTTTTTTTTTTTTTTTTTgaattagtggagcgcagttgggcaatccgacaagcttatcacgaactggaTGTATGGACCGGGTCATCCTTGAATAACtcact
gcgcaAAGCTTCGGCGCTTTTTTTTTTTTTTTTTTTTTTTTTTTTTTTggtggctattagaactttctcaacgtttggatatagacattctgacggaaTGTATGGACCGGGTCATCCTTGAATAACtcact
gcgcaAAGCTTCGGCGCTTTTTTTTTTTTTTTTTTTTTTTTTTTTTTTatgacaaagcaaggacgctactatgatgaaacaccctacacactggaacaTGTATGGACCGGGTCATCCTTGAATAACtcact
gcgcaAAGCTTCGGCGCTTTTTTTTTTTTTTTTTTTTTTTTTTTTTTTagttaagcatcatgattccaagtggacggtagaagaagacctcttggcttTGTATGGACCGGGTCATCCTTGAATAACtcact
gcgcaAAGCTTCGGCGCTTTTTTTTTTTTTTTTTTTTTTTTTTTTTTTacttcctctctgataaagaaaagcaattgaacgttaggacttggaagtagTGTATGGACCGGGTCATCCTTGAATAACtcact
gcgcaAAGCTTCGGCGCTTTTTTTTTTTTTTTTTTTTTTTTTTTTTTTtcttactagttgtttctgacccccttacactcaagggactctatataaacTGTATGGACCGGGTCATCCTTGAATAACtcact
gcgcaAAGCTTCGGCGCTTTTTTTTTTTTTTTTTTTTTTTTTTTTTTTacacctctggtaatcttgattgtatcgttactctatagctaccgtttccgTGTATGGACCGGGTCATCCTTGAATAACtcact
gcgcaAAGCTTCGGCGCTTTTTTTTTTTTTTTTTTTTTTTTTTTTTTTatgcgtagattctattcccatctcccctactatctggtcatattattcttTGTATGGACCGGGTCATCCTTGAATAACtcact
gcgcaAAGCTTCGGCGCTTTTTTTTTTTTTTTTTTTTTTTTTTTTTTTgttgctctggtcggcatggattctggtattagcatcaagcatattctacaTGTATGGACCGGGTCATCCTTGAATAACtcact
gcgcaAAGCTTCGGCGCTTTTTTTTTTTTTTTTTTTTTTTTTTTTTTTgatggttagttggtaacggactgctcttttactttactatcataacctttTGTATGGACCGGGTCATCCTTGAATAACtcact
gcgcaAAGCTTCGGCGCTTTTTTTTTTTTTTTTTTTTTTTTTTTTTTTtttcagcgtttggtgcttatacaccagatacgctaccgctccacagcaaaTGTATGGACCGGGTCATCCTTGAATAACtcact
gcgcaAAGCTTCGGCGCTTTTTTTTTTTTTTTTTTTTTTTTTTTTTTTagcttcttgctggaacacagacacgttttctagttgtagggggagcaggaTGTATGGACCGGGTCATCCTTGAATAACtcact
gcgcaAAGCTTCGGCGCTTTTTTTTTTTTTTTTTTTTTTTTTTTTTTTtacgcctgattttcctgaagaatttaagccactagcaaaagctcaagcggTGTATGGACCGGGTCATCCTTGAATAACtcact
gcgcaAAGCTTCGGCGCTTTTTTTTTTTTTTTTTTTTTTTTTTTTTTTtggacaagcggggaaagcaattgttgaagaagcagtcaaacgaggacatgTGTATGGACCGGGTCATCCTTGAATAACtcact
gcgcaAAGCTTCGGCGCTTTTTTTTTTTTTTTTTTTTTTTTTTTTTTTtaatctcaactggacttttgtcagtcctgctgtagattttattcccgatgTGTATGGACCGGGTCATCCTTGAATAACtcact
gcgcaAAGCTTCGGCGCTTTTTTTTTTTTTTTTTTTTTTTTTTTTTTTcggtcgccgtcgtaacttgcttgcatacttgcgtaaaaacgacgttaaccTGTATGGACCGGGTCATCCTTGAATAACtcact
gcgcaAAGCTTCGGCGCTTTTTTTTTTTTTTTTTTTTTTTTTTTTTTTcatcgcacaatatgcacgtcacgaaggtgatacaggttcagtagaggttcTGTATGGACCGGGTCATCCTTGAATAACtcact
gcgcaAAGCTTCGGCGCTTTTTTTTTTTTTTTTTTTTTTTTTTTTTTTagttgctgtccttacttgggaaatcaaccaccttaacgaacacatcaaacTGTATGGACCGGGTCATCCTTGAATAACtcact
gcgcaAAGCTTCGGCGCTTTTTTTTTTTTTTTTTTTTTTTTTTTTTTTatgcggggcaatatctaggcacaggcttacttgtaggggcgagtttagttTGTATGGACCGGGTCATCCTTGAATAACtcact
gcgcaAAGCTTCGGCGCTTTTTTTTTTTTTTTTTTTTTTTTTTTTTTTcgttagattggtcacagaccctcgtggccttgcttgtgtttgtaatcggcTGTATGGACCGGGTCATCCTTGAATAACtcact
gcgcaAAGCTTCGGCGCTTTTTTTTTTTTTTTTTTTTTTTTTTTTTTTagggattcgctttgcaattgttggagaagatgcggaagaagaagaggaagTGTATGGACCGGGTCATCCTTGAATAACtcact
gcgcaAAGCTTCGGCGCTTTTTTTTTTTTTTTTTTTTTTTTTTTTTTTtatgtcgttaatttcgtgcctgaagaatggatggttggattgcttggtttTGTATGGACCGGGTCATCCTTGAATAACtcact
gcgcaAAGCTTCGGCGCTTTTTTTTTTTTTTTTTTTTTTTTTTTTTTTtttgcgagattagtcgggtgttatcctctattccgttaatattcgagacaTGTATGGACCGGGTCATCCTTGAATAACtcact
gcgcaAAGCTTCGGCGCTTTTTTTTTTTTTTTTTTTTTTTTTTTTTTTatggccaaggtccgtatcatgccggttacctacaccggtcccatgactttTGTATGGACCGGGTCATCCTTGAATAACtcact
gcgcaAAGCTTCGGCGCTTTTTTTTTTTTTTTTTTTTTTTTTTTTTTTttgcgcctcaccgtacctggtgggatcctgtttatatggcctttgcgaccTGTATGGACCGGGTCATCCTTGAATAACtcact
gcgcaAAGCTTCGGCGCTTTTTTTTTTTTTTTTTTTTTTTTTTTTTTTattcgtatgtgtggcgcctttcccatcgaccgtgaaaatcccagcgcctcTGTATGGACCGGGTCATCCTTGAATAACtcact
gcgcaAAGCTTCGGCGCTTTTTTTTTTTTTTTTTTTTTTTTTTTTTTTatccgcatccctgccctcatccttgctattatcctcgctatcctaaccatTGTATGGACCGGGTCATCCTTGAATAACtcact
gcgcaAAGCTTCGGCGCTTTTTTTTTTTTTTTTTTTTTTTTTTTTTTTtgaccgctctctcatcatgtttccaagtggtagccgccactcaaacgatgTGTATGGACCGGGTCATCCTTGAATAACtcact
gcgcaAAGCTTCGGCGCTTTTTTTTTTTTTTTTTTTTTTTTTTTTTTTtcttcgagggtcgtcgcgtggtcaataacattgcccacatcgccccgattTGTATGGACCGGGTCATCCTTGAATAACtcact
gcgcaAAGCTTCGGCGCTTTTTTTTTTTTTTTTTTTTTTTTTTTTTTTtggaccccattcgagagggagcagcagagacgctggactatctccgttctTGTATGGACCGGGTCATCCTTGAATAACtcact
gcgcaAAGCTTCGGCGCTTTTTTTTTTTTTTTTTTTTTTTTTTTTTTTtggcgcgcgtggatatgctctgtctggacaagacgggtaccatcacccaaTGTATGGACCGGGTCATCCTTGAATAACtcact
gcgcaAAGCTTCGGCGCTTTTTTTTTTTTTTTTTTTTTTTTTTTTTTTcatgcttcgtgccctaccaagcgctctcatggtcgtcttcagcgtcctgtTGTATGGACCGGGTCATCCTTGAATAACtcact
gcgcaAAGCTTCGGCGCTTTTTTTTTTTTTTTTTTTTTTTTTTTTTTTtggcccttcgtgaggcggattgttctatcgtgatggcggagggggatccaTGTATGGACCGGGTCATCCTTGAATAACtcact
gcgcaAAGCTTCGGCGCTTTTTTTTTTTTTTTTTTTTTTTTTTTTTTTtagcagaccagctcacgttattcgagtcagtagatccgtttactggcgaaTGTATGGACCGGGTCATCCTTGAATAACtcact
gcgcaAAGCTTCGGCGCTTTTTTTTTTTTTTTTTTTTTTTTTTTTTTTtcatacgtgacttatgtgagcgtaagggtgtaataatccatgaagcgaatTGTATGGACCGGGTCATCCTTGAATAACtcact
gcgcaAAGCTTCGGCGCTTTTTTTTTTTTTTTTTTTTTTTTTTTTTTTccatattcacatgcttatcagtattcctccgaaacttagtgtttcgtcctTGTATGGACCGGGTCATCCTTGAATAACtcact
gcgcaAAGCTTCGGCGCTTTTTTTTTTTTTTTTTTTTTTTTTTTTTTTgtgtagaggctattatgtagatacggtaggccgtaatcagaaagtgatagTGTATGGACCGGGTCATCCTTGAATAACtcact
gcgcaAAGCTTCGGCGCTTTTTTTTTTTTTTTTTTTTTTTTTTTTTTTatcacataccacatggaattgtaaatatcatattgtttttgcacccaaatTGTATGGACCGGGTCATCCTTGAATAACtcact
gcgcaAAGCTTCGGCGCTTTTTTTTTTTTTTTTTTTTTTTTTTTTTTTttaacgcttgtaacagctcttgtagctgttgtgcttgtggcctgtggtcaTGTATGGACCGGGTCATCCTTGAATAACtcact
gcgcaAAGCTTCGGCGCTTTTTTTTTTTTTTTTTTTTTTTTTTTTTTTaggagcaggaatcactgccgttgcagctattgttgaacacaatacatcagTGTATGGACCGGGTCATCCTTGAATAACtcact
gcgcaAAGCTTCGGCGCTTTTTTTTTTTTTTTTTTTTTTTTTTTTTTTcgactcaaactcaatcacaccgattgccaatggcgtctttgatactgcttTGTATGGACCGGGTCATCCTTGAATAACtcact
gcgcaAAGCTTCGGCGCTTTTTTTTTTTTTTTTTTTTTTTTTTTTTTTgaatacgcaagcgacaaggaaaaatggggtcaatttgacgcagctcgctgTGTATGGACCGGGTCATCCTTGAATAACtcact
gcgcaAAGCTTCGGCGCTTTTTTTTTTTTTTTTTTTTTTTTTTTTTTTgccatggaacatccagaagaagctgcagatattctcatcaagaatgcaccTGTATGGACCGGGTCATCCTTGAATAACtcact
gcgcaAAGCTTCGGCGCTTTTTTTTTTTTTTTTTTTTTTTTTTTTTTTactgctggtatcgctatagcagttccaattgcagttgctacccaacagttTGTATGGACCGGGTCATCCTTGAATAACtcact
gcgcaAAGCTTCGGCGCTTTTTTTTTTTTTTTTTTTTTTTTTTTTTTTaaccattgggatctcactagttggtattgcggtagcatacttctacgataTGTATGGACCGGGTCATCCTTGAATAACtcact
gcgcaAAGCTTCGGCGCTTTTTTTTTTTTTTTTTTTTTTTTTTTTTTTgattcaccgtccgttagttacaagtgcaatggttggcttagtattaggagTGTATGGACCGGGTCATCCTTGAATAACtcact
gcgcaAAGCTTCGGCGCTTTTTTTTTTTTTTTTTTTTTTTTTTTTTTTtgctaaggttccaccaatcgttatgcagggacttaactctgcaggtgcttTGTATGGACCGGGTCATCCTTGAATAACtcact
gcgcaAAGCTTCGGCGCTTTTTTTTTTTTTTTTTTTTTTTTTTTTTTTtaacttggctcggtgtaacaggtattggaggttatactccaccagatactTGTATGGACCGGGTCATCCTTGAATAACtcact
gcgcaAAGCTTCGGCGCTTTTTTTTTTTTTTTTTTTTTTTTTTTTTTTtgacgacggtagctttgcaggaaccagcaagtgtcccgtttgtcctagttTGTATGGACCGGGTCATCCTTGAATAACtcact
gcgcaAAGCTTCGGCGCTTTTTTTTTTTTTTTTTTTTTTTTTTTTTTTtggcgagtcatatcagtcccttactgaggagattagataatagagtacagTGTATGGACCGGGTCATCCTTGAATAACtcact
gcgcaAAGCTTCGGCGCTTTTTTTTTTTTTTTTTTTTTTTTTTTTTTTgatgtgtacatcaggtgtcggaacttcagagcttttacgagcacgattagTGTATGGACCGGGTCATCCTTGAATAACtcact
gcgcaAAGCTTCGGCGCTTTTTTTTTTTTTTTTTTTTTTTTTTTTTTTtatcagtaggaatcgtcgtagtactagtattcatgttgtagcaccttcaaTGTATGGACCGGGTCATCCTTGAATAACtcact
gcgcaAAGCTTCGGCGCTTTTTTTTTTTTTTTTTTTTTTTTTTTTTTTttaggagaggaattctacgtaagcgagtcagtagtactaaaagatcgtcaTGTATGGACCGGGTCATCCTTGAATAACtcact
gcgcaAAGCTTCGGCGCTTTTTTTTTTTTTTTTTTTTTTTTTTTTTTTgtgagagacagggaagtatagaggttgctaaaggtgttcttctaccacatTGTATGGACCGGGTCATCCTTGAATAACtcact
gcgcaAAGCTTCGGCGCTTTTTTTTTTTTTTTTTTTTTTTTTTTTTTTccagtgtgttgaccttattatcggtttggccattgcagtatcacaggacaTGTATGGACCGGGTCATCCTTGAATAACtcact
gcgcaAAGCTTCGGCGCTTTTTTTTTTTTTTTTTTTTTTTTTTTTTTTcatgtcttagtgattactagattaaaatcacctatcagagaatggtcgaaTGTATGGACCGGGTCATCCTTGAATAACtcact
gcgcaAAGCTTCGGCGCTTTTTTTTTTTTTTTTTTTTTTTTTTTTTTTtgaataatctttcgcttgtccttatggatatatctgttcaaaatcgtcaaTGTATGGACCGGGTCATCCTTGAATAACtcact
gcgcaAAGCTTCGGCGCTTTTTTTTTTTTTTTTTTTTTTTTTTTTTTTgtcatgtattaaaacattgatgagaagactagcagatgaatcattcataaTGTATGGACCGGGTCATCCTTGAATAACtcact
gcgcaAAGCTTCGGCGCTTTTTTTTTTTTTTTTTTTTTTTTTTTTTTTattccccatagcaagagttctgctgtggagaaggcgggggtagtcatagcTGTATGGACCGGGTCATCCTTGAATAACtcact
gcgcaAAGCTTCGGCGCTTTTTTTTTTTTTTTTTTTTTTTTTTTTTTTgatacagaagctgctagggagcatttgaagaccttatcactctttgctcgTGTATGGACCGGGTCATCCTTGAATAACtcact
gcgcaAAGCTTCGGCGCTTTTTTTTTTTTTTTTTTTTTTTTTTTTTTTtgaggcattagctcaactattggttgagacgggttatgtgtctgatagagTGTATGGACCGGGTCATCCTTGAATAACtcact
gcgcaAAGCTTCGGCGCTTTTTTTTTTTTTTTTTTTTTTTTTTTTTTTtggtaatgacgaagttgttgccaaattagttcgggctcagacatctgatgTGTATGGACCGGGTCATCCTTGAATAACtcact
gcgcaAAGCTTCGGCGCTTTTTTTTTTTTTTTTTTTTTTTTTTTTTTTtattcttaatgtgagtctgatccagacggatttacagatgcagagcaaagTGTATGGACCGGGTCATCCTTGAATAACtcact
gcgcaAAGCTTCGGCGCTTTTTTTTTTTTTTTTTTTTTTTTTTTTTTTatgccgcaaaggtagctggacatgtgattcatgttgagactcaggggacaTGTATGGACCGGGTCATCCTTGAATAACtcact
gcgcaAAGCTTCGGCGCTTTTTTTTTTTTTTTTTTTTTTTTTTTTTTTggtgttgcagcttgtactgtgggaattgcccacacttatattgcacaggaTGTATGGACCGGGTCATCCTTGAATAACtcact
gcgcaAAGCTTCGGCGCTTTTTTTTTTTTTTTTTTTTTTTTTTTTTTTaatctcccaataaactgattgctaaagctgttgagattgttacgaaataaTGTATGGACCGGGTCATCCTTGAATAACtcact
gcgcaAAGCTTCGGCGCTTTTTTTTTTTTTTTTTTTTTTTTTTTTTTTatgcagcggatgtagttattttagcagttgatgttaagatttctggtatgTGTATGGACCGGGTCATCCTTGAATAACtcact
gcgcaAAGCTTCGGCGCTTTTTTTTTTTTTTTTTTTTTTTTTTTTTTTgaacgctttgagggtaaaaagattatcaaggttccaacagaagtggcagtTGTATGGACCGGGTCATCCTTGAATAACtcact
gcgcaAAGCTTCGGCGCTTTTTTTTTTTTTTTTTTTTTTTTTTTTTTTgctacaggtttgtcttactcgattgctggtaagccagggattgcaccaggTGTATGGACCGGGTCATCCTTGAATAACtcact
gcgcaAAGCTTCGGCGCTTTTTTTTTTTTTTTTTTTTTTTTTTTTTTTctgctgtgccatttggtggagtgcttatgttaccaaccatgactcgtccaTGTATGGACCGGGTCATCCTTGAATAACtcact
gcgcaAAGCTTCGGCGCTTTTTTTTTTTTTTTTTTTTTTTTTTTTTTTggagcgcctatcgcagcctttaccaactggttgacgagcttattacaaagTGTATGGACCGGGTCATCCTTGAATAACtcact
gcgcaAAGCTTCGGCGCTTTTTTTTTTTTTTTTTTTTTTTTTTTTTTTgttccaggtctcattgcaacaggtatcggtggtgctgttggtggtgctgtTGTATGGACCGGGTCATCCTTGAATAACtcact
gcgcaAAGCTTCGGCGCTTTTTTTTTTTTTTTTTTTTTTTTTTTTTTTctgggatgctttagcaactatgggtggtaaagcccttggtctcttgccagTGTATGGACCGGGTCATCCTTGAATAACtcact
gcgcaAAGCTTCGGCGCTTTTTTTTTTTTTTTTTTTTTTTTTTTTTTTattagtgacacacctttatcagttcatctgatggtcacagacccaaccttTGTATGGACCGGGTCATCCTTGAATAACtcact
gcgcaAAGCTTCGGCGCTTTTTTTTTTTTTTTTTTTTTTTTTTTTTTTgtgttgtccttaatcctgaaacacctgtttctacaatctttccctacattTGTATGGACCGGGTCATCCTTGAATAACtcact
gcgcaAAGCTTCGGCGCTTTTTTTTTTTTTTTTTTTTTTTTTTTTTTTggatgacgatattgccaaagcctgggatatctgttctagagattacgaagTGTATGGACCGGGTCATCCTTGAATAACtcact
gcgcaAAGCTTCGGCGCTTTTTTTTTTTTTTTTTTTTTTTTTTTTTTTtgggtagatcaagttctcgatttacaatgtgagtatatttgtattcatgcTGTATGGACCGGGTCATCCTTGAATAACtcact
gcgcaAAGCTTCGGCGCTTTTTTTTTTTTTTTTTTTTTTTTTTTTTTTagaactccgtcagcttagagttcagaatggttatcactacatcattgagaTGTATGGACCGGGTCATCCTTGAATAACtcact
gcgcaAAGCTTCGGCGCTTTTTTTTTTTTTTTTTTTTTTTTTTTTTTTatggcgcggtcatcggtattgacatcttcggtgcgtctgccccagctcagTGTATGGACCGGGTCATCCTTGAATAACtcact
gcgcaAAGCTTCGGCGCTTTTTTTTTTTTTTTTTTTTTTTTTTTTTTTttccggcaatggggatctaagacacctggtcatcctgaagtgacgcatacTGTATGGACCGGGTCATCCTTGAATAACtcact
gcgcaAAGCTTCGGCGCTTTTTTTTTTTTTTTTTTTTTTTTTTTTTTTcaaatgtagcggatcgtggtcaggaggcatacgatgcttgggctagtttgTGTATGGACCGGGTCATCCTTGAATAACtcact
gcgcaAAGCTTCGGCGCTTTTTTTTTTTTTTTTTTTTTTTTTTTTTTTatcgctggagacggtgacttcatggaaggagtgtctgcggaggcggcttcTGTATGGACCGGGTCATCCTTGAATAACtcact
gcgcaAAGCTTCGGCGCTTTTTTTTTTTTTTTTTTTTTTTTTTTTTTTtggtcacccgggaattgtcatgggtgctgcgccaatggcttatagcctatTGTATGGACCGGGTCATCCTTGAATAACtcact
gcgcaAAGCTTCGGCGCTTTTTTTTTTTTTTTTTTTTTTTTTTTTTTTaacactggataacattgtgaatatagtaagttacatccataaactgggaaTGTATGGACCGGGTCATCCTTGAATAACtcact
gcgcaAAGCTTCGGCGCTTTTTTTTTTTTTTTTTTTTTTTTTTTTTTTttaattcccctagggaaatgagccctactgctaacaaatttataactctaTGTATGGACCGGGTCATCCTTGAATAACtcact
gcgcaAAGCTTCGGCGCTTTTTTTTTTTTTTTTTTTTTTTTTTTTTTTctgactatcaatgtggaatgcattctccagttcattatagatatggggctTGTATGGACCGGGTCATCCTTGAATAACtcact
gcgcaAAGCTTCGGCGCTTTTTTTTTTTTTTTTTTTTTTTTTTTTTTTagagtatgatttgtaatcttacgaatagactgtcagaatttaaggctccaTGTATGGACCGGGTCATCCTTGAATAACtcact
gcgcaAAGCTTCGGCGCTTTTTTTTTTTTTTTTTTTTTTTTTTTTTTTatcagataagatgcctgcacaagggtggaaaatacacataagctcccaaaTGTATGGACCGGGTCATCCTTGAATAACtcact
gcgcaAAGCTTCGGCGCTTTTTTTTTTTTTTTTTTTTTTTTTTTTTTTtgatcctccagcccaataatcgtgaagacgacttgcgtatctggctacagTGTATGGACCGGGTCATCCTTGAATAACtcact
gcgcaAAGCTTCGGCGCTTTTTTTTTTTTTTTTTTTTTTTTTTTTTTTaagcgctattgcaggtgaggtggtggaaggtccctatcagtctgcggttaTGTATGGACCGGGTCATCCTTGAATAACtcact
gcgcaAAGCTTCGGCGCTTTTTTTTTTTTTTTTTTTTTTTTTTTTTTTtgaagagactgaccaagtgtctgtcattaccattgctggcatgggtggtcTGTATGGACCGGGTCATCCTTGAATAACtcact
gcgcaAAGCTTCGGCGCTTTTTTTTTTTTTTTTTTTTTTTTTTTTTTTgtgggaagtgaccatgcttatctgcctatcgagttggttgagagaggccaTGTATGGACCGGGTCATCCTTGAATAACtcact
gcgcaAAGCTTCGGCGCTTTTTTTTTTTTTTTTTTTTTTTTTTTTTTTttgaggctcacggcctaaaggagaaaatccaagtccgtttagccaatggcTGTATGGACCGGGTCATCCTTGAATAACtcact
gcgcaAAGCTTCGGCGCTTTTTTTTTTTTTTTTTTTTTTTTTTTTTTTgaatcgcgttacgagtatggcgacagcattagggctagtactagtgggtgTGTATGGACCGGGTCATCCTTGAATAACtcact
gcgcaAAGCTTCGGCGCTTTTTTTTTTTTTTTTTTTTTTTTTTTTTTTtggggccactggctggtctaggagatagtttgttctggctgacactagttTGTATGGACCGGGTCATCCTTGAATAACtcact
gcgcaAAGCTTCGGCGCTTTTTTTTTTTTTTTTTTTTTTTTTTTTTTTtttagtattggtgcgtcttattctaaagacggcggtgctttaggtatcttTGTATGGACCGGGTCATCCTTGAATAACtcact
gcgcaAAGCTTCGGCGCTTTTTTTTTTTTTTTTTTTTTTTTTTTTTTTatccggttgtactaatctttagtgttatggctattggagttattctagttTGTATGGACCGGGTCATCCTTGAATAACtcact
gcgcaAAGCTTCGGCGCTTTTTTTTTTTTTTTTTTTTTTTTTTTTTTTcaatactcatcaaacagcggcaccatttattcttggagttacttccgctaTGTATGGACCGGGTCATCCTTGAATAACtcact
gcgcaAAGCTTCGGCGCTTTTTTTTTTTTTTTTTTTTTTTTTTTTTTTaagggtcatggttgccctcgatattcgtgaagagacagtggcagaggccaTGTATGGACCGGGTCATCCTTGAATAACtcact
gcgcaAAGCTTCGGCGCTTTTTTTTTTTTTTTTTTTTTTTTTTTTTTTggagggagacagccgtggtctgcaaattggcactttagacaagggtatccTGTATGGACCGGGTCATCCTTGAATAACtcact
gcgcaAAGCTTCGGCGCTTTTTTTTTTTTTTTTTTTTTTTTTTTTTTTgcacgcgcctatctttcgtcctatcaaggacttgcttgccagccgtccgcTGTATGGACCGGGTCATCCTTGAATAACtcact
gcgcaAAGCTTCGGCGCTTTTTTTTTTTTTTTTTTTTTTTTTTTTTTTccatactgctcaggatatgctatctgatgggttgcttgcattggacccagTGTATGGACCGGGTCATCCTTGAATAACtcact
gcgcaAAGCTTCGGCGCTTTTTTTTTTTTTTTTTTTTTTTTTTTTTTTctaggaatcgaggagacgacttatctgcaggaaacaggtccagaacgtggTGTATGGACCGGGTCATCCTTGAATAACtcact
gcgcaAAGCTTCGGCGCTTTTTTTTTTTTTTTTTTTTTTTTTTTTTTTaacagctgcctactacctctcgagagaaagtgacctagaggtgaccgtttTGTATGGACCGGGTCATCCTTGAATAACtcact
gcgcaAAGCTTCGGCGCTTTTTTTTTTTTTTTTTTTTTTTTTTTTTTTgtgtctatgcagccagtggactaggttcatcaggcctcacaactggtcctTGTATGGACCGGGTCATCCTTGAATAACtcact
gcgcaAAGCTTCGGCGCTTTTTTTTTTTTTTTTTTTTTTTTTTTTTTTccaaacgccgtaataaagcctggtacaagatggcgcgcttgggggctgatTGTATGGACCGGGTCATCCTTGAATAACtcact
gcgcaAAGCTTCGGCGCTTTTTTTTTTTTTTTTTTTTTTTTTTTTTTTttggcgacgggagcttggttgggggacatgttagagcctttaggttatgaTGTATGGACCGGGTCATCCTTGAATAACtcact
gcgcaAAGCTTCGGCGCTTTTTTTTTTTTTTTTTTTTTTTTTTTTTTTtgaccgcctgctctatgcttctggtggagcgagagtagatggccaactttTGTATGGACCGGGTCATCCTTGAATAACtcact
gcgcaAAGCTTCGGCGCTTTTTTTTTTTTTTTTTTTTTTTTTTTTTTTaaagcggtgggccgtcctattccttaccgcatcgtagaacgtcgcccaggTGTATGGACCGGGTCATCCTTGAATAACtcact
gcgcaAAGCTTCGGCGCTTTTTTTTTTTTTTTTTTTTTTTTTTTTTTTcttcagttcttctgcgacagtttacggggatccgcacacagtgcccatctTGTATGGACCGGGTCATCCTTGAATAACtcact
gcgcaAAGCTTCGGCGCTTTTTTTTTTTTTTTTTTTTTTTTTTTTTTTagaactcgacatcacccaaatgtgtgaagacgcatggcgttggcaaagcaTGTATGGACCGGGTCATCCTTGAATAACtcact
gcgcaAAGCTTCGGCGCTTTTTTTTTTTTTTTTTTTTTTTTTTTTTTTcgtgactatatccacgttgtcgatttggctaagggtcacgttgcagctttTGTATGGACCGGGTCATCCTTGAATAACtcact
gcgcaAAGCTTCGGCGCTTTTTTTTTTTTTTTTTTTTTTTTTTTTTTTatcgctgcctgctactcagacccggcaaaagctaaagcagaactcggttgTGTATGGACCGGGTCATCCTTGAATAACtcact
gcgcaAAGCTTCGGCGCTTTTTTTTTTTTTTTTTTTTTTTTTTTTTTTctgcgttgggacacggagaactagtcgggagggagaacccttctttcgcaTGTATGGACCGGGTCATCCTTGAATAACtcact
gcgcaAAGCTTCGGCGCTTTTTTTTTTTTTTTTTTTTTTTTTTTTTTTtgaccgagtccaatcgtttttcaaaggggctcttcgcctgggtgggtttcTGTATGGACCGGGTCATCCTTGAATAACtcact
gcgcaAAGCTTCGGCGCTTTTTTTTTTTTTTTTTTTTTTTTTTTTTTTtcagcccagtagctctgccgtcgggtgtccgtgattttcgtatgatgagaTGTATGGACCGGGTCATCCTTGAATAACtcact
gcgcaAAGCTTCGGCGCTTTTTTTTTTTTTTTTTTTTTTTTTTTTTTTtggttcggaccctcattttgggcaatccgacatctggttggacctctctgTGTATGGACCGGGTCATCCTTGAATAACtcact
gcgcaAAGCTTCGGCGCTTTTTTTTTTTTTTTTTTTTTTTTTTTTTTTgggaccttggaactcttaaaggcctatcgggagcaaaatccggcagtccaTGTATGGACCGGGTCATCCTTGAATAACtcact
gcgcaAAGCTTCGGCGCTTTTTTTTTTTTTTTTTTTTTTTTTTTTTTTctagtcaggatatcttagaggctgttaaaaattgcccaactcgcgccctgTGTATGGACCGGGTCATCCTTGAATAACtcact
gcgcaAAGCTTCGGCGCTTTTTTTTTTTTTTTTTTTTTTTTTTTTTTTatcacacttatacctgaacgatgtatcgcctgtgggctttgccaaacttaTGTATGGACCGGGTCATCCTTGAATAACtcact
gcgcaAAGCTTCGGCGCTTTTTTTTTTTTTTTTTTTTTTTTTTTTTTTttaccacgataatggaatcgtgcgtttttacgatgaccctgaccaactggTGTATGGACCGGGTCATCCTTGAATAACtcact
gcgcaAAGCTTCGGCGCTTTTTTTTTTTTTTTTTTTTTTTTTTTTTTTgagcgtcggcatcgaaaccacggaggggctgataggatggctaatcgtatTGTATGGACCGGGTCATCCTTGAATAACtcact
gcgcaAAGCTTCGGCGCTTTTTTTTTTTTTTTTTTTTTTTTTTTTTTTatctccattgctcagttagaggccttgaatcctgggcacatggctacaggTGTATGGACCGGGTCATCCTTGAATAACtcact
gcgcaAAGCTTCGGCGCTTTTTTTTTTTTTTTTTTTTTTTTTTTTTTTagtagttctcagcctgagcagagttcagagccagaatctacttctagtagTGTATGGACCGGGTCATCCTTGAATAACtcact
gcgcaAAGCTTCGGCGCTTTTTTTTTTTTTTTTTTTTTTTTTTTTTTTcgattaaagttctcgcaggagaaggggaagcagctattgccgctcgtgcaTGTATGGACCGGGTCATCCTTGAATAACtcact
gcgcaAAGCTTCGGCGCTTTTTTTTTTTTTTTTTTTTTTTTTTTTTTTgggggagtaatcgcacagcagccttaaaaggctttcatgattctgatgccTGTATGGACCGGGTCATCCTTGAATAACtcact
gcgcaAAGCTTCGGCGCTTTTTTTTTTTTTTTTTTTTTTTTTTTTTTTattgctgcgcgtgactacaaggatagtcatcgtgagacttctcctctcaaTGTATGGACCGGGTCATCCTTGAATAACtcact
gcgcaAAGCTTCGGCGCTTTTTTTTTTTTTTTTTTTTTTTTTTTTTTTttcacctaccttgatacaggagctatgtatcgtgcagcgacctatatggcTGTATGGACCGGGTCATCCTTGAATAACtcact
gcgcaAAGCTTCGGCGCTTTTTTTTTTTTTTTTTTTTTTTTTTTTTTTtggtcctgcttccagcggtaagagtacggtcgcaaagattattgctaaggTGTATGGACCGGGTCATCCTTGAATAACtcact
gcgcaAAGCTTCGGCGCTTTTTTTTTTTTTTTTTTTTTTTTTTTTTTTttgcccagcaaggcgggattgtcatggatggtcgcgatattggaactgttTGTATGGACCGGGTCATCCTTGAATAACtcact
gcgcaAAGCTTCGGCGCTTTTTTTTTTTTTTTTTTTTTTTTTTTTTTTaagcccttctagccttgttggaccagcatccaatcagctttggacgttcaTGTATGGACCGGGTCATCCTTGAATAACtcact
gcgcaAAGCTTCGGCGCTTTTTTTTTTTTTTTTTTTTTTTTTTTTTTTcagagtatgtctacgaagacggtgccctactggtttgcccagagtgtgctTGTATGGACCGGGTCATCCTTGAATAACtcact
gcgcaAAGCTTCGGCGCTTTTTTTTTTTTTTTTTTTTTTTTTTTTTTTaagggacgcgcgtgaaaaatatccgcatcgtagaaggcgaccacaatatcTGTATGGACCGGGTCATCCTTGAATAACtcact
gcgcaAAGCTTCGGCGCTTTTTTTTTTTTTTTTTTTTTTTTTTTTTTTctgaagttgcagaagtagaagaaggtcttgtcgctatcgatgccaacggaTGTATGGACCGGGTCATCCTTGAATAACtcact
gcgcaAAGCTTCGGCGCTTTTTTTTTTTTTTTTTTTTTTTTTTTTTTTggtgatacagtaactctcatcaaggacttgaaagtaaaaggtgcgccaaaTGTATGGACCGGGTCATCCTTGAATAACtcact
gcgcaAAGCTTCGGCGCTTTTTTTTTTTTTTTTTTTTTTTTTTTTTTTtgtaagattgatggttttggtgccatgaaacttaaatcagagtttgtgagTGTATGGACCGGGTCATCCTTGAATAACtcact
gcgcaAAGCTTCGGCGCTTTTTTTTTTTTTTTTTTTTTTTTTTTTTTTggcaaaggccaagtctcttgcgcttaaaaggtggggtcaccatgagtatcTGTATGGACCGGGTCATCCTTGAATAACtcact
gcgcaAAGCTTCGGCGCTTTTTTTTTTTTTTTTTTTTTTTTTTTTTTTtttaccatttcctcttggcgcccattgcgactaatttctataccctagaaTGTATGGACCGGGTCATCCTTGAATAACtcact
gcgcaAAGCTTCGGCGCTTTTTTTTTTTTTTTTTTTTTTTTTTTTTTTtttcctttgccactatatcgttcccatctggtttttagcggataccctctTGTATGGACCGGGTCATCCTTGAATAACtcact
gcgcaAAGCTTCGGCGCTTTTTTTTTTTTTTTTTTTTTTTTTTTTTTTttgggatgcttctctattacacggttctgtccaacctcttggtaactattTGTATGGACCGGGTCATCCTTGAATAACtcact
gcgcaAAGCTTCGGCGCTTTTTTTTTTTTTTTTTTTTTTTTTTTTTTTttgggatccagcagtgtggaccattttaccctttctgtatatgatgtttgTGTATGGACCGGGTCATCCTTGAATAACtcact
gcgcaAAGCTTCGGCGCTTTTTTTTTTTTTTTTTTTTTTTTTTTTTTTaggctgtagtttcggagcctttacgaccccattcgttctaggtgcaattgTGTATGGACCGGGTCATCCTTGAATAACtcact
gcgcaAAGCTTCGGCGCTTTTTTTTTTTTTTTTTTTTTTTTTTTTTTTgttagggctacgcgcttctgcagaggtcgttggagcttctctcattacctTGTATGGACCGGGTCATCCTTGAATAACtcact
gcgcaAAGCTTCGGCGCTTTTTTTTTTTTTTTTTTTTTTTTTTTTTTTatcattgagcggtacagctcccttctggtaccaagcctatccctttgtctTGTATGGACCGGGTCATCCTTGAATAACtcact
gcgcaAAGCTTCGGCGCTTTTTTTTTTTTTTTTTTTTTTTTTTTTTTTtgccttgtcttcatccttgtgggtggtagtagcaggaagtgttctggctgTGTATGGACCGGGTCATCCTTGAATAACtcact
gcgcaAAGCTTCGGCGCTTTTTTTTTTTTTTTTTTTTTTTTTTTTTTTaacgggccagcattttggctctctccctcgttttgattacctccttttccTGTATGGACCGGGTCATCCTTGAATAACtcact
gcgcaAAGCTTCGGCGCTTTTTTTTTTTTTTTTTTTTTTTTTTTTTTTtggcgatacggctccccaatctcatgccatgggggctgcaatttgggtatTGTATGGACCGGGTCATCCTTGAATAACtcact
gcgcaAAGCTTCGGCGCTTTTTTTTTTTTTTTTTTTTTTTTTTTTTTTagtaagtggtttgcatgctagtacacaaacaggttggagtgctgcatggcTGTATGGACCGGGTCATCCTTGAATAACtcact
gcgcaAAGCTTCGGCGCTTTTTTTTTTTTTTTTTTTTTTTTTTTTTTTctgccgcaaattggaatgaagccttgccgattgggaacggtcatttaggtTGTATGGACCGGGTCATCCTTGAATAACtcact
gcgcaAAGCTTCGGCGCTTTTTTTTTTTTTTTTTTTTTTTTTTTTTTTagtaagtgtattgggagagacaatagttattcggaatgctacagaggtatTGTATGGACCGGGTCATCCTTGAATAACtcact
gcgcaAAGCTTCGGCGCTTTTTTTTTTTTTTTTTTTTTTTTTTTTTTTgtagagcctgggcatagacacatttcacctctatttgggctttatccttaTGTATGGACCGGGTCATCCTTGAATAACtcact
gcgcaAAGCTTCGGCGCTTTTTTTTTTTTTTTTTTTTTTTTTTTTTTTatccgatgcgccgtcactatgccacccactttccctacccactcgatgtgTGTATGGACCGGGTCATCCTTGAATAACtcact
gcgcaAAGCTTCGGCGCTTTTTTTTTTTTTTTTTTTTTTTTTTTTTTTtactgttcacggtgctggtaggacagatagtggggttcatgccctgggacTGTATGGACCGGGTCATCCTTGAATAACtcact
gcgcaAAGCTTCGGCGCTTTTTTTTTTTTTTTTTTTTTTTTTTTTTTTtacagcctctgggactagtgtagaggataaggttcgcaccatcacagaagTGTATGGACCGGGTCATCCTTGAATAACtcact
gcgcaAAGCTTCGGCGCTTTTTTTTTTTTTTTTTTTTTTTTTTTTTTTtatgcctttgctggctttcagcgccagcctcatgcgcgtagcgttcaggaTGTATGGACCGGGTCATCCTTGAATAACtcact
gcgcaAAGCTTCGGCGCTTTTTTTTTTTTTTTTTTTTTTTTTTTTTTTggtggggactcttctcaaaatcggtaacaaccgcatgccagtagagcagaTGTATGGACCGGGTCATCCTTGAATAACtcact
gcgcaAAGCTTCGGCGCTTTTTTTTTTTTTTTTTTTTTTTTTTTTTTTacaacgcccaggagtacctgtggtgttggatcctgtcttggtctgcaaggTGTATGGACCGGGTCATCCTTGAATAACtcact
gcgcaAAGCTTCGGCGCTTTTTTTTTTTTTTTTTTTTTTTTTTTTTTTaatgctggtgcaggttgtacctttgcctctagcattgccagtcacctggtTGTATGGACCGGGTCATCCTTGAATAACtcact
gcgcaAAGCTTCGGCGCTTTTTTTTTTTTTTTTTTTTTTTTTTTTTTTttaggagcgccagcagtcattatcaagggaggcaatcgtcttagtcaggaTGTATGGACCGGGTCATCCTTGAATAACtcact
gcgcaAAGCTTCGGCGCTTTTTTTTTTTTTTTTTTTTTTTTTTTTTTTaaacgcatgatgtagctgtcagtgagctctgccaagagttgattcgctttTGTATGGACCGGGTCATCCTTGAATAACtcact
gcgcaAAGCTTCGGCGCTTTTTTTTTTTTTTTTTTTTTTTTTTTTTTTttgggggaattaagattggtcttctccctactgtcagcgtggctgagaagTGTATGGACCGGGTCATCCTTGAATAACtcact
gcgcaAAGCTTCGGCGCTTTTTTTTTTTTTTTTTTTTTTTTTTTTTTTttgcggccttttactttggtagtcgtgaaggagcggtagtcggaggactaTGTATGGACCGGGTCATCCTTGAATAACtcact
gcgcaAAGCTTCGGCGCTTTTTTTTTTTTTTTTTTTTTTTTTTTTTTTttttagcaactattgccatggtaggaggctacgccttgggttctgctttgTGTATGGACCGGGTCATCCTTGAATAACtcact
gcgcaAAGCTTCGGCGCTTTTTTTTTTTTTTTTTTTTTTTTTTTTTTTatcaggctaccctcagtggatgttctttagcttggtcaaccatggcttgcTGTATGGACCGGGTCATCCTTGAATAACtcact
gcgcaAAGCTTCGGCGCTTTTTTTTTTTTTTTTTTTTTTTTTTTTTTTgaatggctgggcagcagccctcccagaaattctaccgaattttatgcaaaTGTATGGACCGGGTCATCCTTGAATAACtcact
gcgcaAAGCTTCGGCGCTTTTTTTTTTTTTTTTTTTTTTTTTTTTTTTaatcgcccttgtatccctattaaccgccctttctgtggttctaggttattTGTATGGACCGGGTCATCCTTGAATAACtcact
gcgcaAAGCTTCGGCGCTTTTTTTTTTTTTTTTTTTTTTTTTTTTTTTccctcccttgcccacaggatgaggacttaaccatcttgccccactccgccTGTATGGACCGGGTCATCCTTGAATAACtcact
gcgcaAAGCTTCGGCGCTTTTTTTTTTTTTTTTTTTTTTTTTTTTTTTgcaggatcttggtcgcacaagcgtcgtgtctgccagttctctgaacgaaaTGTATGGACCGGGTCATCCTTGAATAACtcact
gcgcaAAGCTTCGGCGCTTTTTTTTTTTTTTTTTTTTTTTTTTTTTTTatgtgttcgaacaggacgcaagcagctcctcaaattgtctagtctctatgTGTATGGACCGGGTCATCCTTGAATAACtcact
gcgcaAAGCTTCGGCGCTTTTTTTTTTTTTTTTTTTTTTTTTTTTTTTatgcccagcttcgtcctggtaatcgttattgttctgaagaggcagacagcTGTATGGACCGGGTCATCCTTGAATAACtcact
gcgcaAAGCTTCGGCGCTTTTTTTTTTTTTTTTTTTTTTTTTTTTTTTacgcccactatcgtgctcatggctatcatcctctttatgctttcgaggggTGTATGGACCGGGTCATCCTTGAATAACtcact
gcgcaAAGCTTCGGCGCTTTTTTTTTTTTTTTTTTTTTTTTTTTTTTTaataatctaaccctaagtgtctggaatgataacgagggtgctctccgcttTGTATGGACCGGGTCATCCTTGAATAACtcact
gcgcaAAGCTTCGGCGCTTTTTTTTTTTTTTTTTTTTTTTTTTTTTTTgattaaactatatagcccctatgctttcctttcaaaatatctaggggctaTGTATGGACCGGGTCATCCTTGAATAACtcact
gcgcaAAGCTTCGGCGCTTTTTTTTTTTTTTTTTTTTTTTTTTTTTTTcaaagacaagggatgaaaccccaagaaacaacaatggaaatgataattgaTGTATGGACCGGGTCATCCTTGAATAACtcact
gcgcaAAGCTTCGGCGCTTTTTTTTTTTTTTTTTTTTTTTTTTTTTTTgaacgtgcaagtagcaccgtttccttcccagtagtgggctatgtcgattcTGTATGGACCGGGTCATCCTTGAATAACtcact
gcgcaAAGCTTCGGCGCTTTTTTTTTTTTTTTTTTTTTTTTTTTTTTTgccaggtgtgactgctcatgaagtggaccgcgctgcccgtgaggtcatcgTGTATGGACCGGGTCATCCTTGAATAACtcact
gcgcaAAGCTTCGGCGCTTTTTTTTTTTTTTTTTTTTTTTTTTTTTTTgactgctgagtttgacaacctcactcctcgtatccaacgcatgcgcctcaTGTATGGACCGGGTCATCCTTGAATAACtcact
gcgcaAAGCTTCGGCGCTTTTTTTTTTTTTTTTTTTTTTTTTTTTTTTgactggtgataatgctgcgaatccacacggcattccagcagctaataaggTGTATGGACCGGGTCATCCTTGAATAACtcact
gcgcaAAGCTTCGGCGCTTTTTTTTTTTTTTTTTTTTTTTTTTTTTTTggctatgcgtcagatatgactcgtacagtcgctgtcggcaaaccagaccaTGTATGGACCGGGTCATCCTTGAATAACtcact
gcgcaAAGCTTCGGCGCTTTTTTTTTTTTTTTTTTTTTTTTTTTTTTTaacgtatcgaagggctaggggtcatgggacactacacgctcaaccagaccTGTATGGACCGGGTCATCCTTGAATAACtcact
gcgcaAAGCTTCGGCGCTTTTTTTTTTTTTTTTTTTTTTTTTTTTTTTggttcctacttccacgggcctatcctctctcgtaatgccaatctggcttaTGTATGGACCGGGTCATCCTTGAATAACtcact
gcgcaAAGCTTCGGCGCTTTTTTTTTTTTTTTTTTTTTTTTTTTTTTTggacatccaactccctgcctatgaggacattctcagccaagaaatcgctgTGTATGGACCGGGTCATCCTTGAATAACtcact
gcgcaAAGCTTCGGCGCTTTTTTTTTTTTTTTTTTTTTTTTTTTTTTTtggctgaaaaactgggagcccatgtgaccgttgacatcgtttctctccatTGTATGGACCGGGTCATCCTTGAATAACtcact
gcgcaAAGCTTCGGCGCTTTTTTTTTTTTTTTTTTTTTTTTTTTTTTTcaacattgcccacctctacggaaatctcatgaatacctacggggacaatgTGTATGGACCGGGTCATCCTTGAATAACtcact
gcgcaAAGCTTCGGCGCTTTTTTTTTTTTTTTTTTTTTTTTTTTTTTTctataacgccctagctgctgtggccatcgcccgtttcctaggtgccgattTGTATGGACCGGGTCATCCTTGAATAACtcact
gcgcaAAGCTTCGGCGCTTTTTTTTTTTTTTTTTTTTTTTTTTTTTTTcaacgctggcggtgttcgtcattctgaaatcgctcgtcgcctccgagtgaTGTATGGACCGGGTCATCCTTGAATAACtcact
gcgcaAAGCTTCGGCGCTTTTTTTTTTTTTTTTTTTTTTTTTTTTTTTagcccaactggctcactacaataccgaagggattctctgtcctgactgccTGTATGGACCGGGTCATCCTTGAATAACtcact
gcgcaAAGCTTCGGCGCTTTTTTTTTTTTTTTTTTTTTTTTTTTTTTTttaagccgtcttggacgtggaagtacgctcccagggaaagtcgcccttcaTGTATGGACCGGGTCATCCTTGAATAACtcact
gcgcaAAGCTTCGGCGCTTTTTTTTTTTTTTTTTTTTTTTTTTTTTTTtctcgctttgtcatagacggccaagaatacggtatccaaatcggcgggctTGTATGGACCGGGTCATCCTTGAATAACtcact
gcgcaAAGCTTCGGCGCTTTTTTTTTTTTTTTTTTTTTTTTTTTTTTTtcggtgactcatactaaggcagattctaacgcttggtggcaggtcgatctTGTATGGACCGGGTCATCCTTGAATAACtcact
gcgcaAAGCTTCGGCGCTTTTTTTTTTTTTTTTTTTTTTTTTTTTTTTaagggagcatgggaagctattcctgaagatgtaaagccatatgcagcgatTGTATGGACCGGGTCATCCTTGAATAACtcact
gcgcaAAGCTTCGGCGCTTTTTTTTTTTTTTTTTTTTTTTTTTTTTTTagctccgcatagtgctaaatatttggaagtttgtgccaaatatggagcgcTGTATGGACCGGGTCATCCTTGAATAACtcact
gcgcaAAGCTTCGGCGCTTTTTTTTTTTTTTTTTTTTTTTTTTTTTTTgtatatactgggggaggcacagtttataatttcgaatgtgccgcgtatacTGTATGGACCGGGTCATCCTTGAATAACtcact
gcgcaAAGCTTCGGCGCTTTTTTTTTTTTTTTTTTTTTTTTTTTTTTTgtaattttaactctggttcggtaacacacactagggcagataatccctctTGTATGGACCGGGTCATCCTTGAATAACtcact
gcgcaAAGCTTCGGCGCTTTTTTTTTTTTTTTTTTTTTTTTTTTTTTTaagacgaaacttaccgtttcgacgcccttctctacgcaactggacgcaaaTGTATGGACCGGGTCATCCTTGAATAACtcact
gcgcaAAGCTTCGGCGCTTTTTTTTTTTTTTTTTTTTTTTTTTTTTTTtccccgttgcagcaatgcctcgtggtcacgtaaatggagaccttcgcggtTGTATGGACCGGGTCATCCTTGAATAACtcact
gcgcaAAGCTTCGGCGCTTTTTTTTTTTTTTTTTTTTTTTTTTTTTTTggatacattcctacctcgtgcagaaccttccatcgcagctcttgctaaacTGTATGGACCGGGTCATCCTTGAATAACtcact
gcgcaAAGCTTCGGCGCTTTTTTTTTTTTTTTTTTTTTTTTTTTTTTTaacacgatcactggtcgcctcaacggtaaaaactatgcgactgttgctggTGTATGGACCGGGTCATCCTTGAATAACtcact
gcgcaAAGCTTCGGCGCTTTTTTTTTTTTTTTTTTTTTTTTTTTTTTTaagttgccctcgttgaacgcagcaaggctatgtacggtggaacttgtatcTGTATGGACCGGGTCATCCTTGAATAACtcact
gcgcaAAGCTTCGGCGCTTTTTTTTTTTTTTTTTTTTTTTTTTTTTTTtgactagtcccatagcgcaacacctcatcgcaggggtagggcttgtagaaTGTATGGACCGGGTCATCCTTGAATAACtcact
gcgcaAAGCTTCGGCGCTTTTTTTTTTTTTTTTTTTTTTTTTTTTTTTggtcgcttgctctgggcgagtttgtctgactatatcggtcgccctctaacTGTATGGACCGGGTCATCCTTGAATAACtcact
gcgcaAAGCTTCGGCGCTTTTTTTTTTTTTTTTTTTTTTTTTTTTTTTacatagcttgtggtttaggcttaatttcagcggcatcgccaatggcacagTGTATGGACCGGGTCATCCTTGAATAACtcact
gcgcaAAGCTTCGGCGCTTTTTTTTTTTTTTTTTTTTTTTTTTTTTTTaaacgggatgggatcaggcttctgttgccttcgcctttagtctagcaatcTGTATGGACCGGGTCATCCTTGAATAACtcact
gcgcaAAGCTTCGGCGCTTTTTTTTTTTTTTTTTTTTTTTTTTTTTTTcatgctcctagcttcacaattcattaagcgtccaaatgagcaagagcttgTGTATGGACCGGGTCATCCTTGAATAACtcact
gcgcaAAGCTTCGGCGCTTTTTTTTTTTTTTTTTTTTTTTTTTTTTTTtaatggtttcggtggtaaagctaagggaggtcgtggaggccgtcgtggggTGTATGGACCGGGTCATCCTTGAATAACtcact
gcgcaAAGCTTCGGCGCTTTTTTTTTTTTTTTTTTTTTTTTTTTTTTTacgaccgtcgagagcgtgatcgccgtggcaatggtcgccgtgatgagttcTGTATGGACCGGGTCATCCTTGAATAACtcact
gcgcaAAGCTTCGGCGCTTTTTTTTTTTTTTTTTTTTTTTTTTTTTTTtgacaccatgactcgtctcatggatgtggcacaaccagaactcgctattgTGTATGGACCGGGTCATCCTTGAATAACtcact
gcgcaAAGCTTCGGCGCTTTTTTTTTTTTTTTTTTTTTTTTTTTTTTTggctcttaaatctggtgcccatattgtggtgggaactccaggtcgcctctTGTATGGACCGGGTCATCCTTGAATAACtcact
gcgcaAAGCTTCGGCGCTTTTTTTTTTTTTTTTTTTTTTTTTTTTTTTttgcgacagacgttgcagcgcgtggtttggatatttcaggtgtgacccatTGTATGGACCGGGTCATCCTTGAATAACtcact
gcgcaAAGCTTCGGCGCTTTTTTTTTTTTTTTTTTTTTTTTTTTTTTTtcgtcgtactgctgtcaccatggcggtcaataccctttcttactccgaacTGTATGGACCGGGTCATCCTTGAATAACtcact
gcgcaAAGCTTCGGCGCTTTTTTTTTTTTTTTTTTTTTTTTTTTTTTTgttgcaggatgagctcccttacaacgctattacgcgtcagttagcggataTGTATGGACCGGGTCATCCTTGAATAACtcact
gcgcaAAGCTTCGGCGCTTTTTTTTTTTTTTTTTTTTTTTTTTTTTTTttgactgcgtcagtgattgcagatcgtatcggaatcactcgctctgtgatTGTATGGACCGGGTCATCCTTGAATAACtcact
gcgcaAAGCTTCGGCGCTTTTTTTTTTTTTTTTTTTTTTTTTTTTTTTgatggcttgacgactattgcaccgattcatgtatcggggattcgccttggTGTATGGACCGGGTCATCCTTGAATAACtcact
gcgcaAAGCTTCGGCGCTTTTTTTTTTTTTTTTTTTTTTTTTTTTTTTtgctcttcgtaaacttgagtctgcggggattattgaaagtcgctcacttgTGTATGGACCGGGTCATCCTTGAATAACtcact
gcgcaAAGCTTCGGCGCTTTTTTTTTTTTTTTTTTTTTTTTTTTTTTTggtgctccagctcaggcgatttcggatgccatcagcaaggtaactcgattTGTATGGACCGGGTCATCCTTGAATAACtcact
gcgcaAAGCTTCGGCGCTTTTTTTTTTTTTTTTTTTTTTTTTTTTTTTccagctgttgcttccatctggcctgaaaatcatcaatttgccctaggtcaTGTATGGACCGGGTCATCCTTGAATAACtcact
gcgcaAAGCTTCGGCGCTTTTTTTTTTTTTTTTTTTTTTTTTTTTTTTcagggactgacctagatattcgtttgagagagcgtagagtgtctaccgttTGTATGGACCGGGTCATCCTTGAATAACtcact
gcgcaAAGCTTCGGCGCTTTTTTTTTTTTTTTTTTTTTTTTTTTTTTTtgacggatatctgtgtcctacatacagctatagatgcctataatctaggaTGTATGGACCGGGTCATCCTTGAATAACtcact
gcgcaAAGCTTCGGCGCTTTTTTTTTTTTTTTTTTTTTTTTTTTTTTTccatccggaaagtaagttatttcctcctcataatctgattgggacgagtgTGTATGGACCGGGTCATCCTTGAATAACtcact
gcgcaAAGCTTCGGCGCTTTTTTTTTTTTTTTTTTTTTTTTTTTTTTTgctgtcatccgaaatcactttcttcgctacgatagagccgttcgttgtcaTGTATGGACCGGGTCATCCTTGAATAACtcact
gcgcaAAGCTTCGGCGCTTTTTTTTTTTTTTTTTTTTTTTTTTTTTTTatcgctaagctggattatgaggctccatcttgccctgattgtggaagtctTGTATGGACCGGGTCATCCTTGAATAACtcact
gcgcaAAGCTTCGGCGCTTTTTTTTTTTTTTTTTTTTTTTTTTTTTTTtctagatcgtttccatattatccaacatctcagccgtgccatgagtcgttTGTATGGACCGGGTCATCCTTGAATAACtcact
gcgcaAAGCTTCGGCGCTTTTTTTTTTTTTTTTTTTTTTTTTTTTTTTcaacgtcaacgtgttgccatggggcgtgcgattgtccgtgatgcgaaagtTGTATGGACCGGGTCATCCTTGAATAACtcact
gcgcaAAGCTTCGGCGCTTTTTTTTTTTTTTTTTTTTTTTTTTTTTTTagaaggtactgcatctatcgatggcgtagttgtcaacgacgtagctccaaTGTATGGACCGGGTCATCCTTGAATAACtcact
gcgcaAAGCTTCGGCGCTTTTTTTTTTTTTTTTTTTTTTTTTTTTTTTattcgttgcaggattcatcggaagcccagctatgaacttcatcaccgtgaTGTATGGACCGGGTCATCCTTGAATAACtcact
gcgcaAAGCTTCGGCGCTTTTTTTTTTTTTTTTTTTTTTTTTTTTTTTcaatgcgtgctgaaatcgctaaaattcaccgtcgtatcggagctacaactTGTATGGACCGGGTCATCCTTGAATAACtcact
gcgcaAAGCTTCGGCGCTTTTTTTTTTTTTTTTTTTTTTTTTTTTTTTccgtccagaagacgtgaatgcagaacctgctttccttgaaacattcccagTGTATGGACCGGGTCATCCTTGAATAACtcact
gcgcaAAGCTTCGGCGCTTTTTTTTTTTTTTTTTTTTTTTTTTTTTTTaactaggaaactagccgtaagctgctcaaagtacatctttgaggttgcagTGTATGGACCGGGTCATCCTTGAATAACtcact
gcgcaAAGCTTCGGCGCTTTTTTTTTTTTTTTTTTTTTTTTTTTTTTTctagaggttgcgtgtaataggggaactacagcaattgagttggcacagcgTGTATGGACCGGGTCATCCTTGAATAACtcact
gcgcaAAGCTTCGGCGCTTTTTTTTTTTTTTTTTTTTTTTTTTTTTTTaaacgcttacgtccaggtggaaagcgtgccacagattggttaattgcagaTGTATGGACCGGGTCATCCTTGAATAACtcact
gcgcaAAGCTTCGGCGCTTTTTTTTTTTTTTTTTTTTTTTTTTTTTTTtctaagggtattaaaacctggaggtcttctcttgacacatgatgtgcttcTGTATGGACCGGGTCATCCTTGAATAACtcact
gcgcaAAGCTTCGGCGCTTTTTTTTTTTTTTTTTTTTTTTTTTTTTTTcagacaggaattatcacaagcaattcatgtaaatgtaggtcctttaactcTGTATGGACCGGGTCATCCTTGAATAACtcact
gcgcaAAGCTTCGGCGCTTTTTTTTTTTTTTTTTTTTTTTTTTTTTTTtattgttataaatgaagctatgctgactatgcaagccgatcaagctaagaTGTATGGACCGGGTCATCCTTGAATAACtcact
gcgcaAAGCTTCGGCGCTTTTTTTTTTTTTTTTTTTTTTTTTTTTTTTgagtacggtgtcgataccttgactatgcacgcggatgccattaagccaggTGTATGGACCGGGTCATCCTTGAATAACtcact
gcgcaAAGCTTCGGCGCTTTTTTTTTTTTTTTTTTTTTTTTTTTTTTTttgcgcctgttcgtaagccaggtaaattgccacgcgaagttatttctgctTGTATGGACCGGGTCATCCTTGAATAACtcact
gcgcaAAGCTTCGGCGCTTTTTTTTTTTTTTTTTTTTTTTTTTTTTTTagtcgacatgatcgtgggacctgaagctcgtggatttatcgtgggttgtcTGTATGGACCGGGTCATCCTTGAATAACtcact
gcgcaAAGCTTCGGCGCTTTTTTTTTTTTTTTTTTTTTTTTTTTTTTTaatgcttatagctacgctgttcgtgaaatcgttcagtatgctactgacaaTGTATGGACCGGGTCATCCTTGAATAACtcact
gcgcaAAGCTTCGGCGCTTTTTTTTTTTTTTTTTTTTTTTTTTTTTTTtgtagatgaccttttggcgacaggtggaactgttaaggcaactatcgagaTGTATGGACCGGGTCATCCTTGAATAACtcact
gcgcaAAGCTTCGGCGCTTTTTTTTTTTTTTTTTTTTTTTTTTTTTTTagcccagaggctgttaaacgtgtaacgggacatactttagagggtcgtgcTGTATGGACCGGGTCATCCTTGAATAACtcact
gcgcaAAGCTTCGGCGCTTTTTTTTTTTTTTTTTTTTTTTTTTTTTTTatatgacggagttcacgcgccgtatggaccgtggtatttacgaccctgaaTGTATGGACCGGGTCATCCTTGAATAACtcact
gcgcaAAGCTTCGGCGCTTTTTTTTTTTTTTTTTTTTTTTTTTTTTTTatacagacttcccaccagcaaaccgcgaatacttccgtggaggaggattcTGTATGGACCGGGTCATCCTTGAATAACtcact
gcgcaAAGCTTCGGCGCTTTTTTTTTTTTTTTTTTTTTTTTTTTTTTTttctccatctactattggccgtgtaccagaggctgcagcttcccatgagtTGTATGGACCGGGTCATCCTTGAATAACtcact
gcgcaAAGCTTCGGCGCTTTTTTTTTTTTTTTTTTTTTTTTTTTTTTTgaacgcccaggagctgtctatcttgcagctgtactagcttcacatgctcaTGTATGGACCGGGTCATCCTTGAATAACtcact
gcgcaAAGCTTCGGCGCTTTTTTTTTTTTTTTTTTTTTTTTTTTTTTTgacccagaagcctgtcgttcagttggtttgtctgcatcggatgtatccctTGTATGGACCGGGTCATCCTTGAATAACtcact
gcgcaAAGCTTCGGCGCTTTTTTTTTTTTTTTTTTTTTTTTTTTTTTTacgagctgtgcaagagcaaaatgggcaactcatcgttgtgcaaatgggagTGTATGGACCGGGTCATCCTTGAATAACtcact
gcgcaAAGCTTCGGCGCTTTTTTTTTTTTTTTTTTTTTTTTTTTTTTTggtcgtagcgaagagtggttgcttgataacctcagtaaacaagggcatgaTGTATGGACCGGGTCATCCTTGAATAACtcact
gcgcaAAGCTTCGGCGCTTTTTTTTTTTTTTTTTTTTTTTTTTTTTTTaatcctaagtatccagttgtgactgacggtgtgattcaagtagatgtcttTGTATGGACCGGGTCATCCTTGAATAACtcact
gcgcaAAGCTTCGGCGCTTTTTTTTTTTTTTTTTTTTTTTTTTTTTTTttattgctgaatatgacaagggtgctgttacagtcgtaacttatgaataaTGTATGGACCGGGTCATCCTTGAATAACtcact
gcgcaAAGCTTCGGCGCTTTTTTTTTTTTTTTTTTTTTTTTTTTTTTTgccattctccccctacctttcatggcctatacgactagtcgcctagggagTGTATGGACCGGGTCATCCTTGAATAACtcact
gcgcaAAGCTTCGGCGCTTTTTTTTTTTTTTTTTTTTTTTTTTTTTTTaacggtcacgatattcgggactatcgtctgacagaccttcgcagtctcatTGTATGGACCGGGTCATCCTTGAATAACtcact
gcgcaAAGCTTCGGCGCTTTTTTTTTTTTTTTTTTTTTTTTTTTTTTTctaacttgcccctttcagcggtcgaggaagctactaagctagcccgggttTGTATGGACCGGGTCATCCTTGAATAACtcact
gcgcaAAGCTTCGGCGCTTTTTTTTTTTTTTTTTTTTTTTTTTTTTTTatgccatcacatcggggcaattaacccagcaggacctccttcttagcctaTGTATGGACCGGGTCATCCTTGAATAACtcact
gcgcaAAGCTTCGGCGCTTTTTTTTTTTTTTTTTTTTTTTTTTTTTTTtagcaggtggcggtgtcatgtctgcggtggatgcctctatcacggctctgTGTATGGACCGGGTCATCCTTGAATAACtcact
gcgcaAAGCTTCGGCGCTTTTTTTTTTTTTTTTTTTTTTTTTTTTTTTcaggggtacgactcccctgtttccgagcgtggttcgagcttctctactggTGTATGGACCGGGTCATCCTTGAATAACtcact
gcgcaAAGCTTCGGCGCTTTTTTTTTTTTTTTTTTTTTTTTTTTTTTTcctagcgacgacggtcattaaaagtgtcatacccctcgtggcttcccactTGTATGGACCGGGTCATCCTTGAATAACtcact
gcgcaAAGCTTCGGCGCTTTTTTTTTTTTTTTTTTTTTTTTTTTTTTTtttgcgcgcgtgtcttacagtattgttagggatattcgtcgggatgccttTGTATGGACCGGGTCATCCTTGAATAACtcact
gcgcaAAGCTTCGGCGCTTTTTTTTTTTTTTTTTTTTTTTTTTTTTTTacctatcacaagatgtatagtttgcaggcaggggccatggccgatactctTGTATGGACCGGGTCATCCTTGAATAACtcact
gcgcaAAGCTTCGGCGCTTTTTTTTTTTTTTTTTTTTTTTTTTTTTTTtctgcaggtcgtgtctttgccctgatagacgagaggacctatgaacctctTGTATGGACCGGGTCATCCTTGAATAACtcact
gcgcaAAGCTTCGGCGCTTTTTTTTTTTTTTTTTTTTTTTTTTTTTTTtgtcggtacacgacctgaagtgccacgttatacagagcagtatagccctgTGTATGGACCGGGTCATCCTTGAATAACtcact
gcgcaAAGCTTCGGCGCTTTTTTTTTTTTTTTTTTTTTTTTTTTTTTTagatgcgctataacctcgcctatctccgagagtttagtttctttggggacTGTATGGACCGGGTCATCCTTGAATAACtcact
gcgcaAAGCTTCGGCGCTTTTTTTTTTTTTTTTTTTTTTTTTTTTTTTagggccagtgatttacaagcaagagcgtgtgacccagtacaaccgtcggtTGTATGGACCGGGTCATCCTTGAATAACtcact
gcgcaAAGCTTCGGCGCTTTTTTTTTTTTTTTTTTTTTTTTTTTTTTTtgctaacgatagccgcattaccaaggttggaaatttcatccgacgtgtccTGTATGGACCGGGTCATCCTTGAATAACtcact
gcgcaAAGCTTCGGCGCTTTTTTTTTTTTTTTTTTTTTTTTTTTTTTTgcgaggttgagtcttactaccagcttgtctctaaaaggaagggttcgctgTGTATGGACCGGGTCATCCTTGAATAACtcact
gcgcaAAGCTTCGGCGCTTTTTTTTTTTTTTTTTTTTTTTTTTTTTTTcctatacggcttcatgtagtgtcattacgcacgtgggagcaacccctgtcTGTATGGACCGGGTCATCCTTGAATAACtcact
gcgcaAAGCTTCGGCGCTTTTTTTTTTTTTTTTTTTTTTTTTTTTTTTtacacacagacacctaagactgtttgtctcaactctgcgacagccgctctTGTATGGACCGGGTCATCCTTGAATAACtcact
gcgcaAAGCTTCGGCGCTTTTTTTTTTTTTTTTTTTTTTTTTTTTTTTaactgtcgaatcttcacgccacctctacatcacccgtgtagaaggagcaaTGTATGGACCGGGTCATCCTTGAATAACtcact
gcgcaAAGCTTCGGCGCTTTTTTTTTTTTTTTTTTTTTTTTTTTTTTTggaccgctatccaagtttgttgcaacgccgtaaggacattgtggaccgctTGTATGGACCGGGTCATCCTTGAATAACtcact
gcgcaAAGCTTCGGCGCTTTTTTTTTTTTTTTTTTTTTTTTTTTTTTTagagctcgcagggattgtttgcgattatgaccgtttgttccaagtcgtggTGTATGGACCGGGTCATCCTTGAATAACtcact
gcgcaAAGCTTCGGCGCTTTTTTTTTTTTTTTTTTTTTTTTTTTTTTTtgagcgatattcaggtaaatatccctggcgaatgcttgtatgacaaggtaTGTATGGACCGGGTCATCCTTGAATAACtcact
gcgcaAAGCTTCGGCGCTTTTTTTTTTTTTTTTTTTTTTTTTTTTTTTatgggatattttatattcaagctaagaaagatagcatcacttttgaatggTGTATGGACCGGGTCATCCTTGAATAACtcact
gcgcaAAGCTTCGGCGCTTTTTTTTTTTTTTTTTTTTTTTTTTTTTTTtgttctttcatttataatttacaacatatcaacaaatttaaatatagtaaTGTATGGACCGGGTCATCCTTGAATAACtcact
gcgcaAAGCTTCGGCGCTTTTTTTTTTTTTTTTTTTTTTTTTTTTTTTcaagatgcaatagatgctgcagctcaagggctaggtggaggaaatgtataTGTATGGACCGGGTCATCCTTGAATAACtcact
gcgcaAAGCTTCGGCGCTTTTTTTTTTTTTTTTTTTTTTTTTTTTTTTacaaatgaatgacaagatcgacaataaacaagataataagacagaagaagTGTATGGACCGGGTCATCCTTGAATAACtcact
gcgcaAAGCTTCGGCGCTTTTTTTTTTTTTTTTTTTTTTTTTTTTTTTacgagttagtgataatttagtagtctcagagaatagtatattcgggggtaTGTATGGACCGGGTCATCCTTGAATAACtcact
gcgcaAAGCTTCGGCGCTTTTTTTTTTTTTTTTTTTTTTTTTTTTTTTataattcgttaagtgttaatagtatcagctctaatggtactattcgttccTGTATGGACCGGGTCATCCTTGAATAACtcact
gcgcaAAGCTTCGGCGCTTTTTTTTTTTTTTTTTTTTTTTTTTTTTTTattggcacacactatcaaacattgtcgacacagaacccctctaatattaaTGTATGGACCGGGTCATCCTTGAATAACtcact
gcgcaAAGCTTCGGCGCTTTTTTTTTTTTTTTTTTTTTTTTTTTTTTTtataattctaaagaggagataggttattcagtctcagaagttgtacatatTGTATGGACCGGGTCATCCTTGAATAACtcact
gcgcaAAGCTTCGGCGCTTTTTTTTTTTTTTTTTTTTTTTTTTTTTTTgttcgatacaaggaagttccgtagaaaatgaggatattgtaggttcacaaTGTATGGACCGGGTCATCCTTGAATAACtcact
gcgcaAAGCTTCGGCGCTTTTTTTTTTTTTTTTTTTTTTTTTTTTTTTaactgctttactcgaggttaaagatgaaatcggtttaaactcatataaatTGTATGGACCGGGTCATCCTTGAATAACtcact
gcgcaAAGCTTCGGCGCTTTTTTTTTTTTTTTTTTTTTTTTTTTTTTTgaaagtttgtcggttaattgtaaagaatcaaaaactcttaaacaaatattTGTATGGACCGGGTCATCCTTGAATAACtcact
gcgcaAAGCTTCGGCGCTTTTTTTTTTTTTTTTTTTTTTTTTTTTTTTttatctaatcaaccgagtgggtactggataggttcgttggatgagagattTGTATGGACCGGGTCATCCTTGAATAACtcact
gcgcaAAGCTTCGGCGCTTTTTTTTTTTTTTTTTTTTTTTTTTTTTTTcaaatagatgttactagtgaacaaattgttttaatgagcgatggcttttaTGTATGGACCGGGTCATCCTTGAATAACtcact
gcgcaAAGCTTCGGCGCTTTTTTTTTTTTTTTTTTTTTTTTTTTTTTTgagttaattaagatgagatttaattcttctgctattgatccaatctatggTGTATGGACCGGGTCATCCTTGAATAACtcact
gcgcaAAGCTTCGGCGCTTTTTTTTTTTTTTTTTTTTTTTTTTTTTTTcgaaatggaaataactgatcatagagtagataacttatttgaaaaagggaTGTATGGACCGGGTCATCCTTGAATAACtcact
gcgcaAAGCTTCGGCGCTTTTTTTTTTTTTTTTTTTTTTTTTTTTTTTatcggactgcatatgaatagggctatatcttgttatagagaggaacaatcTGTATGGACCGGGTCATCCTTGAATAACtcact
gcgcaAAGCTTCGGCGCTTTTTTTTTTTTTTTTTTTTTTTTTTTTTTTatgggaacgtttctgaagtaattagtgctttagatattattcatcaccttTGTATGGACCGGGTCATCCTTGAATAACtcact
gcgcaAAGCTTCGGCGCTTTTTTTTTTTTTTTTTTTTTTTTTTTTTTTggatatgagttaatttgtttacaacatcctgtttcatatgacttaagaagTGTATGGACCGGGTCATCCTTGAATAACtcact
gcgcaAAGCTTCGGCGCTTTTTTTTTTTTTTTTTTTTTTTTTTTTTTTataatttagagaccatttgggtatctgtgcttgataaatatgagaagttaTGTATGGACCGGGTCATCCTTGAATAACtcact
gcgcaAAGCTTCGGCGCTTTTTTTTTTTTTTTTTTTTTTTTTTTTTTTctcatactacgcaagcaatttataaatggataatgtatagaaaatatgggTGTATGGACCGGGTCATCCTTGAATAACtcact
gcgcaAAGCTTCGGCGCTTTTTTTTTTTTTTTTTTTTTTTTTTTTTTTctcaccaactcggtgcagtatataatttgccacatggcgtgtgctgtgccTGTATGGACCGGGTCATCCTTGAATAACtcact
gcgcaAAGCTTCGGCGCTTTTTTTTTTTTTTTTTTTTTTTTTTTTTTTgaccctgaactcatgctttccaaacctaaaggcctgactgctgctactggTGTATGGACCGGGTCATCCTTGAATAACtcact
gcgcaAAGCTTCGGCGCTTTTTTTTTTTTTTTTTTTTTTTTTTTTTTTatcatcagtcttggcgggggttctccacaggatgcagctagttgtatttcTGTATGGACCGGGTCATCCTTGAATAACtcact
gcgcaAAGCTTCGGCGCTTTTTTTTTTTTTTTTTTTTTTTTTTTTTTTgctaaacgtgtaccagaagctttccgcaatgttgccaaagccttgggactTGTATGGACCGGGTCATCCTTGAATAACtcact
gcgcaAAGCTTCGGCGCTTTTTTTTTTTTTTTTTTTTTTTTTTTTTTTaaaggcttgccagttgtggctatcaatacaacggcaggtacatcagcagaTGTATGGACCGGGTCATCCTTGAATAACtcact
gcgcaAAGCTTCGGCGCTTTTTTTTTTTTTTTTTTTTTTTTTTTTTTTatagcgtagttcaacacgaagcaggacaagtgtttgcgagagttctggaaTGTATGGACCGGGTCATCCTTGAATAACtcact
gcgcaAAGCTTCGGCGCTTTTTTTTTTTTTTTTTTTTTTTTTTTTTTTgatgtcccacaccatacggtgactcctattgctcgtaaagtggacgggagTGTATGGACCGGGTCATCCTTGAATAACtcact
gcgcaAAGCTTCGGCGCTTTTTTTTTTTTTTTTTTTTTTTTTTTTTTTtagagtactagcgttaataggtgaggagggaattgatcgcatttccgatgTGTATGGACCGGGTCATCCTTGAATAACtcact
gcgcaAAGCTTCGGCGCTTTTTTTTTTTTTTTTTTTTTTTTTTTTTTTtcctatctcaggaggctccattcttagtcataaccactaccagggagggaTGTATGGACCGGGTCATCCTTGAATAACtcact
gcgcaAAGCTTCGGCGCTTTTTTTTTTTTTTTTTTTTTTTTTTTTTTTtatggggattccagtattctccctactcatactttaatgagcatgcgataTGTATGGACCGGGTCATCCTTGAATAACtcact
gcgcaAAGCTTCGGCGCTTTTTTTTTTTTTTTTTTTTTTTTTTTTTTTtgatgctgcaattcattttgcaggttataaagctgtcggagaatccgtgcTGTATGGACCGGGTCATCCTTGAATAACtcact
gcgcaAAGCTTCGGCGCTTTTTTTTTTTTTTTTTTTTTTTTTTTTTTTatctataacctaggctcgggagaaggcactagtgtattacaacttgtaaaTGTATGGACCGGGTCATCCTTGAATAACtcact
gcgcaAAGCTTCGGCGCTTTTTTTTTTTTTTTTTTTTTTTTTTTTTTTtattgcacaagtagcggtaggtaagctatcagagctaagtgtgttcggaaTGTATGGACCGGGTCATCCTTGAATAACtcact
gcgcaAAGCTTCGGCGCTTTTTTTTTTTTTTTTTTTTTTTTTTTTTTTtcattgtcgacaacctttcgaactctagcatcttggtgctagaccgtattTGTATGGACCGGGTCATCCTTGAATAACtcact
gcgcaAAGCTTCGGCGCTTTTTTTTTTTTTTTTTTTTTTTTTTTTTTTggtgtgcgtgattatatccatgtagtagatttagcaataggacatataaaTGTATGGACCGGGTCATCCTTGAATAACtcact
gcgcaAAGCTTCGGCGCTTTTTTTTTTTTTTTTTTTTTTTTTTTTTTTattccatatttcaattgggtatcttcggattcctctaaccgaagaggaggTGTATGGACCGGGTCATCCTTGAATAACtcact
gcgcaAAGCTTCGGCGCTTTTTTTTTTTTTTTTTTTTTTTTTTTTTTTgaaacggagttttggagcagtaatcttcctctagatacacctttacaggaTGTATGGACCGGGTCATCCTTGAATAACtcact
gcgcaAAGCTTCGGCGCTTTTTTTTTTTTTTTTTTTTTTTTTTTTTTTtcgataagtttactttaactccaaggaattctattcacatgactgtaattTGTATGGACCGGGTCATCCTTGAATAACtcact
gcgcaAAGCTTCGGCGCTTTTTTTTTTTTTTTTTTTTTTTTTTTTTTTaagagaatggggaatttaatcatttccctgggaatacagttgtagcaaatTGTATGGACCGGGTCATCCTTGAATAACtcact
gcgcaAAGCTTCGGCGCTTTTTTTTTTTTTTTTTTTTTTTTTTTTTTTattagagaagattccaactattactgtaaaccgtattgactatactgtatTGTATGGACCGGGTCATCCTTGAATAACtcact
gcgcaAAGCTTCGGCGCTTTTTTTTTTTTTTTTTTTTTTTTTTTTTTTggtctactgtacttgcaacgggagttgctcttactacacttgctgcttgcTGTATGGACCGGGTCATCCTTGAATAACtcact
gcgcaAAGCTTCGGCGCTTTTTTTTTTTTTTTTTTTTTTTTTTTTTTTatggttgatatcgctggcgctcaattagcagaccgtgttattgctgagaaTGTATGGACCGGGTCATCCTTGAATAACtcact
gcgcaAAGCTTCGGCGCTTTTTTTTTTTTTTTTTTTTTTTTTTTTTTTaggaggtacaggacgggcaattctagcaagtatcttagttcgataccttgTGTATGGACCGGGTCATCCTTGAATAACtcact
gcgcaAAGCTTCGGCGCTTTTTTTTTTTTTTTTTTTTTTTTTTTTTTTtaatcctgtgattgttcaaccattagttttaattggggcgcctgatgtaaTGTATGGACCGGGTCATCCTTGAATAACtcact
gcgcaAAGCTTCGGCGCTTTTTTTTTTTTTTTTTTTTTTTTTTTTTTTagatccaatacaatatggaatgatgtggggttctggtgcattagttggacTGTATGGACCGGGTCATCCTTGAATAACtcact
gcgcaAAGCTTCGGCGCTTTTTTTTTTTTTTTTTTTTTTTTTTTTTTTtatctgggggtcaacaacaaagggtagcattggctcgtgctctggttcttTGTATGGACCGGGTCATCCTTGAATAACtcact
gcgcaAAGCTTCGGCGCTTTTTTTTTTTTTTTTTTTTTTTTTTTTTTTgcagtctttaacaatggatacatcgaacaggtcggtacaccagtagagatTGTATGGACCGGGTCATCCTTGAATAACtcact
gcgcaAAGCTTCGGCGCTTTTTTTTTTTTTTTTTTTTTTTTTTTTTTTtcttaatgtaacaagtattgatagtcaggctgctattagatctgtcggagTGTATGGACCGGGTCATCCTTGAATAACtcact
gcgcaAAGCTTCGGCGCTTTTTTTTTTTTTTTTTTTTTTTTTTTTTTTagagttaggtattactactttatatgttactcatgatcaagaggaagcctTGTATGGACCGGGTCATCCTTGAATAACtcact
gcgcaAAGCTTCGGCGCTTTTTTTTTTTTTTTTTTTTTTTTTTTTTTTttgggccttcaggatgtggtaaatcaactactttgagagcattggtaggtTGTATGGACCGGGTCATCCTTGAATAACtcact
gcgcaAAGCTTCGGCGCTTTTTTTTTTTTTTTTTTTTTTTTTTTTTTTgctgcgacaacagcaacaattctcgcagttgtatttgctcgtgttgtcagTGTATGGACCGGGTCATCCTTGAATAACtcact
gcgcaAAGCTTCGGCGCTTTTTTTTTTTTTTTTTTTTTTTTTTTTTTTattcgaagcgttgactatcacactattgaggctgctcgaaatatgggagcTGTATGGACCGGGTCATCCTTGAATAACtcact
gcgcaAAGCTTCGGCGCTTTTTTTTTTTTTTTTTTTTTTTTTTTTTTTtacgattcgatctgcaggtgatgaaacagcaacatctaatgcacaagctcTGTATGGACCGGGTCATCCTTGAATAACtcact
gcgcaAAGCTTCGGCGCTTTTTTTTTTTTTTTTTTTTTTTTTTTTTTTtttctggaacggtattatacttcacacaaagaccggggcgtaaagtaaggTGTATGGACCGGGTCATCCTTGAATAACtcact
gcgcaAAGCTTCGGCGCTTTTTTTTTTTTTTTTTTTTTTTTTTTTTTTcttcgacttatctgtattcctttaccatcccctagctcaaccattaggtaTGTATGGACCGGGTCATCCTTGAATAACtcact
gcgcaAAGCTTCGGCGCTTTTTTTTTTTTTTTTTTTTTTTTTTTTTTTttagagagagggagcaaatcccagcctgcaggcatccgaacttatagtatTGTATGGACCGGGTCATCCTTGAATAACtcact
gcgcaAAGCTTCGGCGCTTTTTTTTTTTTTTTTTTTTTTTTTTTTTTTcgattaggagctcaagttatatcaggtgtgggttttctaggcgctggaacTGTATGGACCGGGTCATCCTTGAATAACtcact
gcgcaAAGCTTCGGCGCTTTTTTTTTTTTTTTTTTTTTTTTTTTTTTTattacaggtctgacaactgcagcaggcatttgggcttcggcaggaattggTGTATGGACCGGGTCATCCTTGAATAACtcact
gcgcaAAGCTTCGGCGCTTTTTTTTTTTTTTTTTTTTTTTTTTTTTTTgtaggtttttatgagggagctcttttagtagccatttctgtttggggtgtTGTATGGACCGGGTCATCCTTGAATAACtcact
gcgcaAAGCTTCGGCGCTTTTTTTTTTTTTTTTTTTTTTTTTTTTTTTtgaattgtatatagtggttaaatctacagaagcctataatcgtgtattggTGTATGGACCGGGTCATCCTTGAATAACtcact
gcgcaAAGCTTCGGCGCTTTTTTTTTTTTTTTTTTTTTTTTTTTTTTTatggtgtttgcctttcatttacctcctgatgagttgataacaaatgttatTGTATGGACCGGGTCATCCTTGAATAACtcact
gcgcaAAGCTTCGGCGCTTTTTTTTTTTTTTTTTTTTTTTTTTTTTTTttgtcgtgaagttggaaacattcttaaaaataaaggtgtgaaatgcaattTGTATGGACCGGGTCATCCTTGAATAACtcact
gcgcaAAGCTTCGGCGCTTTTTTTTTTTTTTTTTTTTTTTTTTTTTTTaaatgttacattgacaggctattatatgtttttataaatcctacacatttTGTATGGACCGGGTCATCCTTGAATAACtcact
gcgcaAAGCTTCGGCGCTTTTTTTTTTTTTTTTTTTTTTTTTTTTTTTtttaggtaaaatagaatattttgataataattgtttgatacaagtatacaTGTATGGACCGGGTCATCCTTGAATAACtcact
gcgcaAAGCTTCGGCGCTTTTTTTTTTTTTTTTTTTTTTTTTTTTTTTttcaggagatgaaaaggttcagggcttgattcgtgcgtgctatgagaaagTGTATGGACCGGGTCATCCTTGAATAACtcact
gcgcaAAGCTTCGGCGCTTTTTTTTTTTTTTTTTTTTTTTTTTTTTTTtttcggtgaatctcaaacgtctggagtagtctatgtatctaataataattTGTATGGACCGGGTCATCCTTGAATAACtcact
gcgcaAAGCTTCGGCGCTTTTTTTTTTTTTTTTTTTTTTTTTTTTTTTatgggaggagaatcccatgttaataaggatcgtgaaagaggtgtgcgttcTGTATGGACCGGGTCATCCTTGAATAACtcact
gcgcaAAGCTTCGGCGCTTTTTTTTTTTTTTTTTTTTTTTTTTTTTTTtttaatttggtttcatacgctgttagataaagtgttacggacgtgtaaagTGTATGGACCGGGTCATCCTTGAATAACtcact
gcgcaAAGCTTCGGCGCTTTTTTTTTTTTTTTTTTTTTTTTTTTTTTTtgttaatgctatagttgagtactttggagaggaggatacaattagtaattTGTATGGACCGGGTCATCCTTGAATAACtcact
gcgcaAAGCTTCGGCGCTTTTTTTTTTTTTTTTTTTTTTTTTTTTTTTatgtagcgactcagtaccgtgtcaacgagcagagcgtgacagatgcttacTGTATGGACCGGGTCATCCTTGAATAACtcact
gcgcaAAGCTTCGGCGCTTTTTTTTTTTTTTTTTTTTTTTTTTTTTTTatgcggcgcaacgtaagcgggtcgcagcacaagaattggcggaagctgacTGTATGGACCGGGTCATCCTTGAATAACtcact
gcgcaAAGCTTCGGCGCTTTTTTTTTTTTTTTTTTTTTTTTTTTTTTTagaccgccttcatggtgtggggattgcccaacaacgtaaggcgattgtggTGTATGGACCGGGTCATCCTTGAATAACtcact
gcgcaAAGCTTCGGCGCTTTTTTTTTTTTTTTTTTTTTTTTTTTTTTTggtgtggatgatatccgaacacaaatcttgtcagcccttcgcgctgagaaTGTATGGACCGGGTCATCCTTGAATAACtcact
gcgcaAAGCTTCGGCGCTTTTTTTTTTTTTTTTTTTTTTTTTTTTTTTttgactcgattgcagcacggattcagttgcgcttgttgcaaagtgatattTGTATGGACCGGGTCATCCTTGAATAACtcact
gcgcaAAGCTTCGGCGCTTTTTTTTTTTTTTTTTTTTTTTTTTTTTTTaacggggagtatacgctggggcaatcggctacttgtctgcgacgggtgatTGTATGGACCGGGTCATCCTTGAATAACtcact
gcgcaAAGCTTCGGCGCTTTTTTTTTTTTTTTTTTTTTTTTTTTTTTTggagctcttccgctacgtcatgcatttgaccagcgtagtcaaggggcgttTGTATGGACCGGGTCATCCTTGAATAACtcact
gcgcaAAGCTTCGGCGCTTTTTTTTTTTTTTTTTTTTTTTTTTTTTTTgagcctatgtgcaggctggggcagggattgtctacgactctatcgcccaaTGTATGGACCGGGTCATCCTTGAATAACtcact
gcgcaAAGCTTCGGCGCTTTTTTTTTTTTTTTTTTTTTTTTTTTTTTTttggggcgtaacgatattggccgcatctctgaaacgaccagtgtccaagtTGTATGGACCGGGTCATCCTTGAATAACtcact
gcgcaAAGCTTCGGCGCTTTTTTTTTTTTTTTTTTTTTTTTTTTTTTTtcgtgacaaccaatccgattgcagggacgcgaccaagaggggctacggatTGTATGGACCGGGTCATCCTTGAATAACtcact
gcgcaAAGCTTCGGCGCTTTTTTTTTTTTTTTTTTTTTTTTTTTTTTTggcttccagtaccatccagagagcattggaacgccagacggcttgtcttcTGTATGGACCGGGTCATCCTTGAATAACtcact
gcgcaAAGCTTCGGCGCTTTTTTTTTTTTTTTTTTTTTTTTTTTTTTTagcgccatctgttttgtatcaaggtattgaggatggccgtgcggtcatgcTGTATGGACCGGGTCATCCTTGAATAACtcact
gcgcaAAGCTTCGGCGCTTTTTTTTTTTTTTTTTTTTTTTTTTTTTTTtgaagtgacagctcgttcgactgatgaccaagccatcatggggattcaacTGTATGGACCGGGTCATCCTTGAATAACtcact
gcgcaAAGCTTCGGCGCTTTTTTTTTTTTTTTTTTTTTTTTTTTTTTTcagatggtctggtcttttctcctggtcctggttggccagttgatgctggaTGTATGGACCGGGTCATCCTTGAATAACtcact
gcgcaAAGCTTCGGCGCTTTTTTTTTTTTTTTTTTTTTTTTTTTTTTTttgggccaccaagccattgcagaagtctttggtggtaagctaggtttggcTGTATGGACCGGGTCATCCTTGAATAACtcact
gcgcaAAGCTTCGGCGCTTTTTTTTTTTTTTTTTTTTTTTTTTTTTTTttggctggtggcggtattcacatggccaaacacggtaaccgctcgatatcTGTATGGACCGGGTCATCCTTGAATAACtcact
gcgcaAAGCTTCGGCGCTTTTTTTTTTTTTTTTTTTTTTTTTTTTTTTtgacggatgtcattgagcgtatcgtaactgggcgtgtaactgaagcgcagTGTATGGACCGGGTCATCCTTGAATAACtcact
gcgcaAAGCTTCGGCGCTTTTTTTTTTTTTTTTTTTTTTTTTTTTTTTgaacgcacagccattgcccaagtcatgagaggacatgcccagcatattccTGTATGGACCGGGTCATCCTTGAATAACtcact
gcgcaAAGCTTCGGCGCTTTTTTTTTTTTTTTTTTTTTTTTTTTTTTTggaaggggttgccttggcccgtcaagtgattgctagaggcaaggcccttgTGTATGGACCGGGTCATCCTTGAATAACtcact
gcgcaAAGCTTCGGCGCTTTTTTTTTTTTTTTTTTTTTTTTTTTTTTTaaatatgggtcgcaaacgtgccatcgtggttgctggaccagaagggttggTGTATGGACCGGGTCATCCTTGAATAACtcact
gcgcaAAGCTTCGGCGCTTTTTTTTTTTTTTTTTTTTTTTTTTTTTTTgaatctgccattttcacagggcaggatgcggaacgactagccccatacttTGTATGGACCGGGTCATCCTTGAATAACtcact
gcgcaAAGCTTCGGCGCTTTTTTTTTTTTTTTTTTTTTTTTTTTTTTTcatccgcgctcgcaatgcaggtgcgacagttatcttgctcattgtggcagTGTATGGACCGGGTCATCCTTGAATAACtcact
gcgcaAAGCTTCGGCGCTTTTTTTTTTTTTTTTTTTTTTTTTTTTTTTggagactcacaatctagctgaactagaggtagcccacagacttggtgctgTGTATGGACCGGGTCATCCTTGAATAACtcact
gcgcaAAGCTTCGGCGCTTTTTTTTTTTTTTTTTTTTTTTTTTTTTTTcttgtccgaagaacgcctcaaggaactgtatgactacgcgacagagcttgTGTATGGACCGGGTCATCCTTGAATAACtcact
gcgcaAAGCTTCGGCGCTTTTTTTTTTTTTTTTTTTTTTTTTTTTTTTatcggggtcaacaaccgcaacttgactacctttgaggtcgacttgcagacTGTATGGACCGGGTCATCCTTGAATAACtcact
gcgcaAAGCTTCGGCGCTTTTTTTTTTTTTTTTTTTTTTTTTTTTTTTggatacgactggactagcacagcccttctttatcgcaggtggccttaatgTGTATGGACCGGGTCATCCTTGAATAACtcact
gcgcaAAGCTTCGGCGCTTTTTTTTTTTTTTTTTTTTTTTTTTTTTTTcactttactccctatgcagtagatgtatcgagcggagtggagacagatggTGTATGGACCGGGTCATCCTTGAATAACtcact
gcgcaAAGCTTCGGCGCTTTTTTTTTTTTTTTTTTTTTTTTTTTTTTTtgtgccagtattcaggctgtgcaggtagatggaaatgggcatgtccccaaTGTATGGACCGGGTCATCCTTGAATAACtcact
gcgcaAAGCTTCGGCGCTTTTTTTTTTTTTTTTTTTTTTTTTTTTTTTagccgtttcagcaggagccgactatatcggttttgtctttgcacctagtaTGTATGGACCGGGTCATCCTTGAATAACtcact
gcgcaAAGCTTCGGCGCTTTTTTTTTTTTTTTTTTTTTTTTTTTTTTTcagattatctactctttgatgcccctgtggcaggaagtggccagccctttTGTATGGACCGGGTCATCCTTGAATAACtcact
gcgcaAAGCTTCGGCGCTTTTTTTTTTTTTTTTTTTTTTTTTTTTTTTcaagggtcgtccaggtgtccttcacggttccctcatggatgtgctccaagTGTATGGACCGGGTCATCCTTGAATAACtcact
gcgcaAAGCTTCGGCGCTTTTTTTTTTTTTTTTTTTTTTTTTTTTTTTaacgggtgctggtcagcacggtgtggcaactgcaactgctgcagccctctTGTATGGACCGGGTCATCCTTGAATAACtcact
gcgcaAAGCTTCGGCGCTTTTTTTTTTTTTTTTTTTTTTTTTTTTTTTaggtcgagatctgccagatgccctagtagcctgtgttggtggtgggtcgaTGTATGGACCGGGTCATCCTTGAATAACtcact
gcgcaAAGCTTCGGCGCTTTTTTTTTTTTTTTTTTTTTTTTTTTTTTTtgcggtcaatgcagcccttcgttcatgggtggctaatatcgacgatacccTGTATGGACCGGGTCATCCTTGAATAACtcact
gcgcaAAGCTTCGGCGCTTTTTTTTTTTTTTTTTTTTTTTTTTTTTTTcctggtatcggtccagagcattctcactaccacgatattaaacgtgccagTGTATGGACCGGGTCATCCTTGAATAACtcact
gcgcaAAGCTTCGGCGCTTTTTTTTTTTTTTTTTTTTTTTTTTTTTTTagctggcttgcgcagtttagcccacgggacctctacccaggctttagttgTGTATGGACCGGGTCATCCTTGAATAACtcact
gcgcaAAGCTTCGGCGCTTTTTTTTTTTTTTTTTTTTTTTTTTTTTTTaggggcggagggattcatctatgccgttgccatcaatggagtgacagggaTGTATGGACCGGGTCATCCTTGAATAACtcact
gcgcaAAGCTTCGGCGCTTTTTTTTTTTTTTTTTTTTTTTTTTTTTTTagccgatctggaacgcttcaatgcggtgtcagatggtgttatcgtcggttTGTATGGACCGGGTCATCCTTGAATAACtcact
gcgcaAAGCTTCGGCGCTTTTTTTTTTTTTTTTTTTTTTTTTTTTTTTtggacaagcacttggcgcaacttcatcaagtggccgacatcccagtcttgTGTATGGACCGGGTCATCCTTGAATAACtcact
gcgcaAAGCTTCGGCGCTTTTTTTTTTTTTTTTTTTTTTTTTTTTTTTagatctggctgatacagctgtgaagggcttgattatcccagacctgcctcTGTATGGACCGGGTCATCCTTGAATAACtcact
gcgcaAAGCTTCGGCGCTTTTTTTTTTTTTTTTTTTTTTTTTTTTTTTgacttcctttcgtgcctttcctcttacttgctacttgtttgattatttttTGTATGGACCGGGTCATCCTTGAATAACtcact
gcgcaAAGCTTCGGCGCTTTTTTTTTTTTTTTTTTTTTTTTTTTTTTTaagagagacaatgatagtgtcgaatggttatgcatggacgcgacctaatcTGTATGGACCGGGTCATCCTTGAATAACtcact
gcgcaAAGCTTCGGCGCTTTTTTTTTTTTTTTTTTTTTTTTTTTTTTTatatctgtagatgttgttatgcctgatgcacgaactggtcagttacacttTGTATGGACCGGGTCATCCTTGAATAACtcact
gcgcaAAGCTTCGGCGCTTTTTTTTTTTTTTTTTTTTTTTTTTTTTTTgatactgcatttgcatcagcagatttgtttgagtataaattacaattagcTGTATGGACCGGGTCATCCTTGAATAACtcact
gcgcaAAGCTTCGGCGCTTTTTTTTTTTTTTTTTTTTTTTTTTTTTTTatatgggaaagtattgttaattataaagggtaagaagcgacttacaaaccTGTATGGACCGGGTCATCCTTGAATAACtcact
gcgcaAAGCTTCGGCGCTTTTTTTTTTTTTTTTTTTTTTTTTTTTTTTtttgtctgagtatattcaatcaagttcgtaccatttcgaagaagctaaatTGTATGGACCGGGTCATCCTTGAATAACtcact
gcgcaAAGCTTCGGCGCTTTTTTTTTTTTTTTTTTTTTTTTTTTTTTTggacgtcgttttgagtaatcatctagtcagtctagcgactataatgtctaTGTATGGACCGGGTCATCCTTGAATAACtcact
gcgcaAAGCTTCGGCGCTTTTTTTTTTTTTTTTTTTTTTTTTTTTTTTtataattcatgacctaagtaatgtagtgagtgaatcttatcataagggagTGTATGGACCGGGTCATCCTTGAATAACtcact
gcgcaAAGCTTCGGCGCTTTTTTTTTTTTTTTTTTTTTTTTTTTTTTTggaagaccttatattgtgttaggaacgaataaatcatctgtacgtcgaaaTGTATGGACCGGGTCATCCTTGAATAACtcact
gcgcaAAGCTTCGGCGCTTTTTTTTTTTTTTTTTTTTTTTTTTTTTTTattagaacgttcaggcatctatatcgtggaacgattaattaatggccaagTGTATGGACCGGGTCATCCTTGAATAACtcact
gcgcaAAGCTTCGGCGCTTTTTTTTTTTTTTTTTTTTTTTTTTTTTTTtgaatgtttcgatacaggctttagagtatcgagcttttaagttaggattaTGTATGGACCGGGTCATCCTTGAATAACtcact
gcgcaAAGCTTCGGCGCTTTTTTTTTTTTTTTTTTTTTTTTTTTTTTTagttcagccagtcactgcgattcctgtcagactcccttgcgtcccttagaTGTATGGACCGGGTCATCCTTGAATAACtcact
gcgcaAAGCTTCGGCGCTTTTTTTTTTTTTTTTTTTTTTTTTTTTTTTctttcgctgtcgctactgcaaagttcgctatcctgtctggtatgccctctTGTATGGACCGGGTCATCCTTGAATAACtcact
gcgcaAAGCTTCGGCGCTTTTTTTTTTTTTTTTTTTTTTTTTTTTTTTtagcgtaacggagttactgatcttgattcagttcgcttctgcgacgggtaTGTATGGACCGGGTCATCCTTGAATAACtcact
gcgcaAAGCTTCGGCGCTTTTTTTTTTTTTTTTTTTTTTTTTTTTTTTtactcttggggatggctctccttggggcaagtcgtcctaatcaccgctggTGTATGGACCGGGTCATCCTTGAATAACtcact
gcgcaAAGCTTCGGCGCTTTTTTTTTTTTTTTTTTTTTTTTTTTTTTTgctaatcctaatagcttcctctggctggaatctggtcatggtctccttccTGTATGGACCGGGTCATCCTTGAATAACtcact
gcgcaAAGCTTCGGCGCTTTTTTTTTTTTTTTTTTTTTTTTTTTTTTTgagcacagaaaacgctcaatttgtatgccagtggtccaactccctaggcaTGTATGGACCGGGTCATCCTTGAATAACtcact
gcgcaAAGCTTCGGCGCTTTTTTTTTTTTTTTTTTTTTTTTTTTTTTTaatagagatatagacagtatttctctaaatgtcttcgaggcaaatcaaagTGTATGGACCGGGTCATCCTTGAATAACtcact
gcgcaAAGCTTCGGCGCTTTTTTTTTTTTTTTTTTTTTTTTTTTTTTTtcaacccccagaaacaggagcaaggcttaggtagcaaggctttaaggaaaTGTATGGACCGGGTCATCCTTGAATAACtcact
gcgcaAAGCTTCGGCGCTTTTTTTTTTTTTTTTTTTTTTTTTTTTTTTagaacaatggatgggaccaaggattccttttctactgacacttcaagcctTGTATGGACCGGGTCATCCTTGAATAACtcact
gcgcaAAGCTTCGGCGCTTTTTTTTTTTTTTTTTTTTTTTTTTTTTTTaaatggttgaagcacctgtacgaaaatatagtagattgaaactagaatagTGTATGGACCGGGTCATCCTTGAATAACtcact
gcgcaAAGCTTCGGCGCTTTTTTTTTTTTTTTTTTTTTTTTTTTTTTTtcaggcacttttatcttccaagggtagacaaattttcgctaaacgtaagaTGTATGGACCGGGTCATCCTTGAATAACtcact
gcgcaAAGCTTCGGCGCTTTTTTTTTTTTTTTTTTTTTTTTTTTTTTTagttgccgaagacgctaaagacgctgtagaaggtgctgtagaaggtgttaTGTATGGACCGGGTCATCCTTGAATAACtcact
gcgcaAAGCTTCGGCGCTTTTTTTTTTTTTTTTTTTTTTTTTTTTTTTcaagctaaaggttctattaaagaaggtgttgggaaagccatcggtgatgaTGTATGGACCGGGTCATCCTTGAATAACtcact
gcgcaAAGCTTCGGCGCTTTTTTTTTTTTTTTTTTTTTTTTTTTTTTTaaaatggaaaaagaaggtgcagctgaaaaagttgtttctaaagtaaaagaTGTATGGACCGGGTCATCCTTGAATAACtcact
gcgcaAAGCTTCGGCGCTTTTTTTTTTTTTTTTTTTTTTTTTTTTTTTacagcatgaagcagactcagtaagccttcaagatcgcgtatctgacgttgTGTATGGACCGGGTCATCCTTGAATAACtcact
gcgcaAAGCTTCGGCGCTTTTTTTTTTTTTTTTTTTTTTTTTTTTTTTatcgttaacagcgatgacgtaacaagtggtgttaacgtagaagttggtaaTGTATGGACCGGGTCATCCTTGAATAACtcact
gcgcaAAGCTTCGGCGCTTTTTTTTTTTTTTTTTTTTTTTTTTTTTTTaaggtgcagcaaatggtgtagtatctcacgaaaacactcgtgtaaactaaTGTATGGACCGGGTCATCCTTGAATAACtcact
gcgcaAAGCTTCGGCGCTTTTTTTTTTTTTTTTTTTTTTTTTTTTTTTagatgctactgttgtagctcacgaaatcaaaggggaacttacttacgaagTGTATGGACCGGGTCATCCTTGAATAACtcact
gcgcaAAGCTTCGGCGCTTTTTTTTTTTTTTTTTTTTTTTTTTTTTTTatcattggtctttcactagaaaacgtttcaggtcttttgggaatcgatggTGTATGGACCGGGTCATCCTTGAATAACtcact
gcgcaAAGCTTCGGCGCTTTTTTTTTTTTTTTTTTTTTTTTTTTTTTTatcgctggtctcataggcgtatttctggcttgtttgattgtctcctttggTGTATGGACCGGGTCATCCTTGAATAACtcact
gcgcaAAGCTTCGGCGCTTTTTTTTTTTTTTTTTTTTTTTTTTTTTTTtgtattgattttaggagcactgggagttgcagctggattatatatcgaaaTGTATGGACCGGGTCATCCTTGAATAACtcact
gcgcaAAGCTTCGGCGCTTTTTTTTTTTTTTTTTTTTTTTTTTTTTTTgttagtgatctaggtattcatctacttagctggagacagaactccgtagtTGTATGGACCGGGTCATCCTTGAATAACtcact
gcgcaAAGCTTCGGCGCTTTTTTTTTTTTTTTTTTTTTTTTTTTTTTTgtttcgttcatgtagaaggtaaaattcttccttcagacaacatcgctgacTGTATGGACCGGGTCATCCTTGAATAACtcact
gcgcaAAGCTTCGGCGCTTTTTTTTTTTTTTTTTTTTTTTTTTTTTTTaattcggcaatcgaaggttttgttagaagtttggtgagtgatcatagattTGTATGGACCGGGTCATCCTTGAATAACtcact
gcgcaAAGCTTCGGCGCTTTTTTTTTTTTTTTTTTTTTTTTTTTTTTTcttgctagatatgtcttttgggggacagtggttctatcaactttagttttTGTATGGACCGGGTCATCCTTGAATAACtcact
gcgcaAAGCTTCGGCGCTTTTTTTTTTTTTTTTTTTTTTTTTTTTTTTatccattttagttgtgatgttttatcctaaacgttacttggaaatccaacTGTATGGACCGGGTCATCCTTGAATAACtcact
gcgcaAAGCTTCGGCGCTTTTTTTTTTTTTTTTTTTTTTTTTTTTTTTcatcgcaaatgtattcgctggtttagtcggggcatatgcaggacaatctcTGTATGGACCGGGTCATCCTTGAATAACtcact
gcgcaAAGCTTCGGCGCTTTTTTTTTTTTTTTTTTTTTTTTTTTTTTTtttaggtagttggggtccagcaatcgctggaatggctttgctcccatctaTGTATGGACCGGGTCATCCTTGAATAACtcact
gcgcaAAGCTTCGGCGCTTTTTTTTTTTTTTTTTTTTTTTTTTTTTTTttgtaggtgcagcgattgtgattactgtagtgtcattctttacaggtagaTGTATGGACCGGGTCATCCTTGAATAACtcact
gcgcaAAGCTTCGGCGCTTTTTTTTTTTTTTTTTTTTTTTTTTTTTTTggcatctgcataataccgcacatctgtatcgtcaagagttgtttactgagTGTATGGACCGGGTCATCCTTGAATAACtcact
gcgcaAAGCTTCGGCGCTTTTTTTTTTTTTTTTTTTTTTTTTTTTTTTcaacgcatagaatgctaaagttgctcctagttacgaacctatatagaataTGTATGGACCGGGTCATCCTTGAATAACtcact
gcgcaAAGCTTCGGCGCTTTTTTTTTTTTTTTTTTTTTTTTTTTTTTTgagactcatctattcaaataatataaacacggtctcactcatatacttgtTGTATGGACCGGGTCATCCTTGAATAACtcact
gcgcaAAGCTTCGGCGCTTTTTTTTTTTTTTTTTTTTTTTTTTTTTTTttcattcttctactaatggtatacgcattattaataccgatgatagtgatTGTATGGACCGGGTCATCCTTGAATAACtcact
gcgcaAAGCTTCGGCGCTTTTTTTTTTTTTTTTTTTTTTTTTTTTTTTttcatcgttctgaactagcagagttattaaattgtacagaacgtgcagtcTGTATGGACCGGGTCATCCTTGAATAACtcact
gcgcaAAGCTTCGGCGCTTTTTTTTTTTTTTTTTTTTTTTTTTTTTTTaggatgtcagcatttagcctttgtgggcggacataatacaaccattaatgTGTATGGACCGGGTCATCCTTGAATAACtcact
gcgcaAAGCTTCGGCGCTTTTTTTTTTTTTTTTTTTTTTTTTTTTTTTttacttgacgtcaggaattccctttgttagtattgaccgcacatactcagTGTATGGACCGGGTCATCCTTGAATAACtcact
gcgcaAAGCTTCGGCGCTTTTTTTTTTTTTTTTTTTTTTTTTTTTTTTgttgcgtcataataaagttgatggagtggttgccattacctatagtccaaTGTATGGACCGGGTCATCCTTGAATAACtcact
gcgcaAAGCTTCGGCGCTTTTTTTTTTTTTTTTTTTTTTTTTTTTTTTtttagaagcaggagttagtgttggaactgtttcacgtgtaattaataaagTGTATGGACCGGGTCATCCTTGAATAACtcact
gcgcaAAGCTTCGGCGCTTTTTTTTTTTTTTTTTTTTTTTTTTTTTTTatcgaacagaaacgattgcaatcattgtaccaagtatctggcatcccttcTGTATGGACCGGGTCATCCTTGAATAACtcact
gcgcaAAGCTTCGGCGCTTTTTTTTTTTTTTTTTTTTTTTTTTTTTTTctttgaggccatatgcaataggagcttgttcggtcttgctaggaacgagtTGTATGGACCGGGTCATCCTTGAATAACtcact
gcgcaAAGCTTCGGCGCTTTTTTTTTTTTTTTTTTTTTTTTTTTTTTTgctggtatgggtgctcagcctgtacaggatacagaaacgagttcagcactTGTATGGACCGGGTCATCCTTGAATAACtcact
gcgcaAAGCTTCGGCGCTTTTTTTTTTTTTTTTTTTTTTTTTTTTTTTggatgagcaggatttatctgaaaagctgaaatctgagttgcaatggtttgTGTATGGACCGGGTCATCCTTGAATAACtcact
gcgcaAAGCTTCGGCGCTTTTTTTTTTTTTTTTTTTTTTTTTTTTTTTatgggctgggcttcaacgctctacacggcaacattggtaaatgtagatccTGTATGGACCGGGTCATCCTTGAATAACtcact
gcgcaAAGCTTCGGCGCTTTTTTTTTTTTTTTTTTTTTTTTTTTTTTTagcagcccgactggatggagccaatatcttccaacgaatctggcacattgTGTATGGACCGGGTCATCCTTGAATAACtcact
gcgcaAAGCTTCGGCGCTTTTTTTTTTTTTTTTTTTTTTTTTTTTTTTgattaacgtagtattgcttgttgcagttaaccaaatcgttaaacgcatgaTGTATGGACCGGGTCATCCTTGAATAACtcact
gcgcaAAGCTTCGGCGCTTTTTTTTTTTTTTTTTTTTTTTTTTTTTTTctgtccccggtttagttttaacctttatctttaaatacatccctatgtatTGTATGGACCGGGTCATCCTTGAATAACtcact
gcgcaAAGCTTCGGCGCTTTTTTTTTTTTTTTTTTTTTTTTTTTTTTTtctcgacatatgtctataaagttggtcttgtatcaggagactattcttacTGTATGGACCGGGTCATCCTTGAATAACtcact
gcgcaAAGCTTCGGCGCTTTTTTTTTTTTTTTTTTTTTTTTTTTTTTTtctcattcagagccaaccaggtcaagacatgattggagcacaagcggctaTGTATGGACCGGGTCATCCTTGAATAACtcact
gcgcaAAGCTTCGGCGCTTTTTTTTTTTTTTTTTTTTTTTTTTTTTTTtgctagggcctatttccaaggattgcctgaagaattagttgaagctgctgTGTATGGACCGGGTCATCCTTGAATAACtcact
gcgcaAAGCTTCGGCGCTTTTTTTTTTTTTTTTTTTTTTTTTTTTTTTggatcctaaggttctggttagtagagggattagctttaatccagccgattTGTATGGACCGGGTCATCCTTGAATAACtcact
gcgcaAAGCTTCGGCGCTTTTTTTTTTTTTTTTTTTTTTTTTTTTTTTaatgctcaatactccatgggctatcattgttccaggtgctgttaacgtttTGTATGGACCGGGTCATCCTTGAATAACtcact
gcgcaAAGCTTCGGCGCTTTTTTTTTTTTTTTTTTTTTTTTTTTTTTTggactgtagaaggttaccagcgtgtattcagtgaccaatctattctaagaTGTATGGACCGGGTCATCCTTGAATAACtcact
gcgcaAAGCTTCGGCGCTTTTTTTTTTTTTTTTTTTTTTTTTTTTTTTactgcaccagcagaacttcgtcaaaagactgaagtaggaggaccactagcTGTATGGACCGGGTCATCCTTGAATAACtcact
gcgcaAAGCTTCGGCGCTTTTTTTTTTTTTTTTTTTTTTTTTTTTTTTcagcagttttgttgacagctagtttagcagtacttgcagcctgtggctcaTGTATGGACCGGGTCATCCTTGAATAACtcact
gcgcaAAGCTTCGGCGCTTTTTTTTTTTTTTTTTTTTTTTTTTTTTTTgctatccacaacgacggagcttcagatgtggacttgatgaactgggctaaTGTATGGACCGGGTCATCCTTGAATAACtcact
gcgcaAAGCTTCGGCGCTTTTTTTTTTTTTTTTTTTTTTTTTTTTTTTggatgagaaaccagagtacaaggccttgatgacagcacctgatgggcacaTGTATGGACCGGGTCATCCTTGAATAACtcact
gcgcaAAGCTTCGGCGCTTTTTTTTTTTTTTTTTTTTTTTTTTTTTTTacaatacgctccactccaatctgtgcaaaataactggggaacttacggagTGTATGGACCGGGTCATCCTTGAATAACtcact
gcgcaAAGCTTCGGCGCTTTTTTTTTTTTTTTTTTTTTTTTTTTTTTTgggggcgtacccttccaacccatgaccaagaacacaagtgggcatgtgccTGTATGGACCGGGTCATCCTTGAATAACtcact
gcgcaAAGCTTCGGCGCTTTTTTTTTTTTTTTTTTTTTTTTTTTTTTTtggacgctattactccgtagtagctgccaaacacaaggataatgtgggctTGTATGGACCGGGTCATCCTTGAATAACtcact
gcgcaAAGCTTCGGCGCTTTTTTTTTTTTTTTTTTTTTTTTTTTTTTTcatgcgttatcagcgtgagggagactcatatcataacatcaactcatcgcTGTATGGACCGGGTCATCCTTGAATAACtcact
gcgcaAAGCTTCGGCGCTTTTTTTTTTTTTTTTTTTTTTTTTTTTTTTtctgccattgtcaaggatgatcgcctctggctcatgtacactggacatatTGTATGGACCGGGTCATCCTTGAATAACtcact
gcgcaAAGCTTCGGCGCTTTTTTTTTTTTTTTTTTTTTTTTTTTTTTTtgggggcctatgcactggggacatgctaaaagtaaggacttggtgacttgTGTATGGACCGGGTCATCCTTGAATAACtcact
gcgcaAAGCTTCGGCGCTTTTTTTTTTTTTTTTTTTTTTTTTTTTTTTatgagagatatacagttaaagttgagagagcttacaaaggggagagtattTGTATGGACCGGGTCATCCTTGAATAACtcact
gcgcaAAGCTTCGGCGCTTTTTTTTTTTTTTTTTTTTTTTTTTTTTTTttaggtattaaattaagtagagatagcgttttaggattgagggaagttagTGTATGGACCGGGTCATCCTTGAATAACtcact
gcgcaAAGCTTCGGCGCTTTTTTTTTTTTTTTTTTTTTTTTTTTTTTTatatagatgccactagcttgagaacaactttgactttagacacattagtaTGTATGGACCGGGTCATCCTTGAATAACtcact
gcgcaAAGCTTCGGCGCTTTTTTTTTTTTTTTTTTTTTTTTTTTTTTTaaggctttatttaggcagttcagatatcccagtttctgatggctatgtgaTGTATGGACCGGGTCATCCTTGAATAACtcact
gcgcaAAGCTTCGGCGCTTTTTTTTTTTTTTTTTTTTTTTTTTTTTTTgcttataaccagatatcacatgagattgatattattgattgggtagagttTGTATGGACCGGGTCATCCTTGAATAACtcact
gcgcaAAGCTTCGGCGCTTTTTTTTTTTTTTTTTTTTTTTTTTTTTTTaaacgtagtttatgcgagtcggatgttggctctctggaatattgcttgcaTGTATGGACCGGGTCATCCTTGAATAACtcact
gcgcaAAGCTTCGGCGCTTTTTTTTTTTTTTTTTTTTTTTTTTTTTTTtgtcgcccgatttggttggaaggtatggttttactgctagctgtgcgtctTGTATGGACCGGGTCATCCTTGAATAACtcact
gcgcaAAGCTTCGGCGCTTTTTTTTTTTTTTTTTTTTTTTTTTTTTTTagtaccatgcattatgcatttttagtcaaggttcttgcaggagcgcttgcTGTATGGACCGGGTCATCCTTGAATAACtcact
gcgcaAAGCTTCGGCGCTTTTTTTTTTTTTTTTTTTTTTTTTTTTTTTtcttactattaccacaagaatacctctaataccataactagtgatgtgatTGTATGGACCGGGTCATCCTTGAATAACtcact
gcgcaAAGCTTCGGCGCTTTTTTTTTTTTTTTTTTTTTTTTTTTTTTTttacgataattataataattatatggttttaactcgagaagcgacacctgTGTATGGACCGGGTCATCCTTGAATAACtcact
gcgcaAAGCTTCGGCGCTTTTTTTTTTTTTTTTTTTTTTTTTTTTTTTctctctacccctgagaatgacgagggcattcgccacatcaccttagacatTGTATGGACCGGGTCATCCTTGAATAACtcact
gcgcaAAGCTTCGGCGCTTTTTTTTTTTTTTTTTTTTTTTTTTTTTTTtcagggcacttgcctattccgcgacacctgcgtgatgggcactacagtggTGTATGGACCGGGTCATCCTTGAATAACtcact
gcgcaAAGCTTCGGCGCTTTTTTTTTTTTTTTTTTTTTTTTTTTTTTTatctcgcgcttcgcatgcgccctaaaaccatcgaccaggtcatcggtcagTGTATGGACCGGGTCATCCTTGAATAACtcact
gcgcaAAGCTTCGGCGCTTTTTTTTTTTTTTTTTTTTTTTTTTTTTTTgaggctggggatctgcctagtctcgctcgtcgcttgactgttatcgcctaTGTATGGACCGGGTCATCCTTGAATAACtcact
gcgcaAAGCTTCGGCGCTTTTTTTTTTTTTTTTTTTTTTTTTTTTTTTatcggcttagccaatcctgaggcccagattcataccgtgactgctctggaTGTATGGACCGGGTCATCCTTGAATAACtcact
gcgcaAAGCTTCGGCGCTTTTTTTTTTTTTTTTTTTTTTTTTTTTTTTacttttcttccgggaagatactccaaaagagattttagatttgtacgaaaTGTATGGACCGGGTCATCCTTGAATAACtcact
gcgcaAAGCTTCGGCGCTTTTTTTTTTTTTTTTTTTTTTTTTTTTTTTacaaaacaaattcgtcattggattcttagtgatcaagttatttcagggaaTGTATGGACCGGGTCATCCTTGAATAACtcact
gcgcaAAGCTTCGGCGCTTTTTTTTTTTTTTTTTTTTTTTTTTTTTTTatctaaacttgattttgcttaccaagaagttcattctaataatgggttgaTGTATGGACCGGGTCATCCTTGAATAACtcact
gcgcaAAGCTTCGGCGCTTTTTTTTTTTTTTTTTTTTTTTTTTTTTTTatatagagtacgcagtgttcctatgattcattcaactccgcctcaatctgTGTATGGACCGGGTCATCCTTGAATAACtcact
gcgcaAAGCTTCGGCGCTTTTTTTTTTTTTTTTTTTTTTTTTTTTTTTagatcgagatacttttacaattgactatacagatgatgaattgctcgataTGTATGGACCGGGTCATCCTTGAATAACtcact
gcgcaAAGCTTCGGCGCTTTTTTTTTTTTTTTTTTTTTTTTTTTTTTTttgaatttgattttcgaagagtatcagtttgtaaaaattggagataaaaaTGTATGGACCGGGTCATCCTTGAATAACtcact
gcgcaAAGCTTCGGCGCTTTTTTTTTTTTTTTTTTTTTTTTTTTTTTTatgagcgtgtcgagaaattaggtaagttaaaacctattacaataaattacTGTATGGACCGGGTCATCCTTGAATAACtcact
gcgcaAAGCTTCGGCGCTTTTTTTTTTTTTTTTTTTTTTTTTTTTTTTtacaagagcttatgaataaagccgttaaagacgaagtggctcaaatatagTGTATGGACCGGGTCATCCTTGAATAACtcact
gcgcaAAGCTTCGGCGCTTTTTTTTTTTTTTTTTTTTTTTTTTTTTTTatgggagcattaggttactatgaaggatttgttccttatgtttcaaattaTGTATGGACCGGGTCATCCTTGAATAACtcact
gcgcaAAGCTTCGGCGCTTTTTTTTTTTTTTTTTTTTTTTTTTTTTTTaaaaccaagctgaagaagaagacaaaccgctatctgataaatatatttttTGTATGGACCGGGTCATCCTTGAATAACtcact
gcgcaAAGCTTCGGCGCTTTTTTTTTTTTTTTTTTTTTTTTTTTTTTTactccttacggcccatggttggataaagactagaggcggtaaaggctcccTGTATGGACCGGGTCATCCTTGAATAACtcact
gcgcaAAGCTTCGGCGCTTTTTTTTTTTTTTTTTTTTTTTTTTTTTTTaggggaaagacctatcacaatccttcatggtgagctgaataagtacactgTGTATGGACCGGGTCATCCTTGAATAACtcact
gcgcaAAGCTTCGGCGCTTTTTTTTTTTTTTTTTTTTTTTTTTTTTTTttctgaggctttggctatggggtcggagtggctagggataactgttgcagTGTATGGACCGGGTCATCCTTGAATAACtcact
gcgcaAAGCTTCGGCGCTTTTTTTTTTTTTTTTTTTTTTTTTTTTTTTatgacgacacagacggaacagaagcgacttattttgtccatttcccagatTGTATGGACCGGGTCATCCTTGAATAACtcact
gcgcaAAGCTTCGGCGCTTTTTTTTTTTTTTTTTTTTTTTTTTTTTTTgatagagagtgatggagagttacctcagccatcagatatcaatagcttgtTGTATGGACCGGGTCATCCTTGAATAACtcact
gcgcaAAGCTTCGGCGCTTTTTTTTTTTTTTTTTTTTTTTTTTTTTTTatgggcagataagttgggacgagaaatggggcttaacttttctcagacttTGTATGGACCGGGTCATCCTTGAATAACtcact
gcgcaAAGCTTCGGCGCTTTTTTTTTTTTTTTTTTTTTTTTTTTTTTTatggtatctgttgatgtatcagaatacctaggaagtcaggaacccattaaTGTATGGACCGGGTCATCCTTGAATAACtcact
gcgcaAAGCTTCGGCGCTTTTTTTTTTTTTTTTTTTTTTTTTTTTTTTttgcgcttttccttaaagatactgctgaggttgggctagatgtcctcatgTGTATGGACCGGGTCATCCTTGAATAACtcact
gcgcaAAGCTTCGGCGCTTTTTTTTTTTTTTTTTTTTTTTTTTTTTTTtgggacaaacgcaaccatgcggtagaagtgagttttctattggaagcgcaTGTATGGACCGGGTCATCCTTGAATAACtcact
gcgcaAAGCTTCGGCGCTTTTTTTTTTTTTTTTTTTTTTTTTTTTTTTaatgctgcaggtgtggagatggtggatgaagacggagaggtttcatcagaTGTATGGACCGGGTCATCCTTGAATAACtcact
gcgcaAAGCTTCGGCGCTTTTTTTTTTTTTTTTTTTTTTTTTTTTTTTtgaggaagcggtccttttctacaatcctgccaagtcaacagtcaatgaggTGTATGGACCGGGTCATCCTTGAATAACtcact
gcgcaAAGCTTCGGCGCTTTTTTTTTTTTTTTTTTTTTTTTTTTTTTTatggcaacatacggatttttagatattttagaggaagagttggacaagaaTGTATGGACCGGGTCATCCTTGAATAACtcact
gcgcaAAGCTTCGGCGCTTTTTTTTTTTTTTTTTTTTTTTTTTTTTTTatacgcctacctggtattgagacattctgcccagaccttgctagctcctcTGTATGGACCGGGTCATCCTTGAATAACtcact
gcgcaAAGCTTCGGCGCTTTTTTTTTTTTTTTTTTTTTTTTTTTTTTTagttcctgaggatgcacgagggagttttgcggatggtgtattaggtatgcTGTATGGACCGGGTCATCCTTGAATAACtcact
gcgcaAAGCTTCGGCGCTTTTTTTTTTTTTTTTTTTTTTTTTTTTTTTtactccgatgatgcagacagttgcccaactatccctgcttcatatcgcctTGTATGGACCGGGTCATCCTTGAATAACtcact
gcgcaAAGCTTCGGCGCTTTTTTTTTTTTTTTTTTTTTTTTTTTTTTTgcaagcggagcaatatgctagtattcgacaggtcaaatcgtttctgtctcTGTATGGACCGGGTCATCCTTGAATAACtcact
gcgcaAAGCTTCGGCGCTTTTTTTTTTTTTTTTTTTTTTTTTTTTTTTgcttgtggaacaatcgcatttgcagagttggggtattccgcagttttagcTGTATGGACCGGGTCATCCTTGAATAACtcact
gcgcaAAGCTTCGGCGCTTTTTTTTTTTTTTTTTTTTTTTTTTTTTTTtccctgggccaatatgtgggaactgccaggtggtggccgtgaaggggacgTGTATGGACCGGGTCATCCTTGAATAACtcact
gcgcaAAGCTTCGGCGCTTTTTTTTTTTTTTTTTTTTTTTTTTTTTTTaagcccttttgaatgcgctcggcgtgaagtttatgaggaactgggaattcTGTATGGACCGGGTCATCCTTGAATAACtcact
gcgcaAAGCTTCGGCGCTTTTTTTTTTTTTTTTTTTTTTTTTTTTTTTttttgtggggataagcttttgactatcttacgcgatgataaggcaagtatTGTATGGACCGGGTCATCCTTGAATAACtcact
gcgcaAAGCTTCGGCGCTTTTTTTTTTTTTTTTTTTTTTTTTTTTTTTgaatgttgaggaatttcttagttccagtcaagttgtgcctcagttgcaagTGTATGGACCGGGTCATCCTTGAATAACtcact
gcgcaAAGCTTCGGCGCTTTTTTTTTTTTTTTTTTTTTTTTTTTTTTTcaatttgacaatatcatcttcggagatgaaggacagggctatcagctgatTGTATGGACCGGGTCATCCTTGAATAACtcact
gcgcaAAGCTTCGGCGCTTTTTTTTTTTTTTTTTTTTTTTTTTTTTTTtgacagcctactaccctgacacggtggatgtgacagtggttgaggcggatTGTATGGACCGGGTCATCCTTGAATAACtcact
gcgcaAAGCTTCGGCGCTTTTTTTTTTTTTTTTTTTTTTTTTTTTTTTcttcgtggtggcgaaacggtgctagatgtggggactggttcaggggttctTGTATGGACCGGGTCATCCTTGAATAACtcact
gcgcaAAGCTTCGGCGCTTTTTTTTTTTTTTTTTTTTTTTTTTTTTTTatttgaccatcgttccctcttggacagactatgaggcgactgcgggggaaTGTATGGACCGGGTCATCCTTGAATAACtcact
gcgcaAAGCTTCGGCGCTTTTTTTTTTTTTTTTTTTTTTTTTTTTTTTggtgcgccagtcggctgagtcagctggatttttcctcgaaactcacatggTGTATGGACCGGGTCATCCTTGAATAACtcact
gcgcaAAGCTTCGGCGCTTTTTTTTTTTTTTTTTTTTTTTTTTTTTTTgagctgggagcgcaaggagtcgcaatcgaagacagtatggactatgtgggTGTATGGACCGGGTCATCCTTGAATAACtcact
gcgcaAAGCTTCGGCGCTTTTTTTTTTTTTTTTTTTTTTTTTTTTTTTaagtaaccgaactgggggctagccaaatctgggcctttcctgcagactggTGTATGGACCGGGTCATCCTTGAATAACtcact
gcgcaAAGCTTCGGCGCTTTTTTTTTTTTTTTTTTTTTTTTTTTTTTTcaggcctaggtcctcgtattttgcgagcagaaacagcaccgctttacgctTGTATGGACCGGGTCATCCTTGAATAACtcact
gcgcaAAGCTTCGGCGCTTTTTTTTTTTTTTTTTTTTTTTTTTTTTTTactaccagtccaagtgaccatcgcatctggatttcccaagggagacaagcTGTATGGACCGGGTCATCCTTGAATAACtcact
gcgcaAAGCTTCGGCGCTTTTTTTTTTTTTTTTTTTTTTTTTTTTTTTaggcagtgctatctctcctgtcactatcgaggacaaggaaaccagtaagcTGTATGGACCGGGTCATCCTTGAATAACtcact
gcgcaAAGCTTCGGCGCTTTTTTTTTTTTTTTTTTTTTTTTTTTTTTTaagccgctgcgcttctgcaagcagtcactggtcttgaaacaggagccaaaTGTATGGACCGGGTCATCCTTGAATAACtcact
gcgcaAAGCTTCGGCGCTTTTTTTTTTTTTTTTTTTTTTTTTTTTTTTttccggtggttatgcggcggacccatatcgcgtacacccttatgtactcaTGTATGGACCGGGTCATCCTTGAATAACtcact
gcgcaAAGCTTCGGCGCTTTTTTTTTTTTTTTTTTTTTTTTTTTTTTTaaacgcttcgctctggctcatcgcttgacagacacctacttccataacttTGTATGGACCGGGTCATCCTTGAATAACtcact
gcgcaAAGCTTCGGCGCTTTTTTTTTTTTTTTTTTTTTTTTTTTTTTTccttccgttccttctcagagggacttcgtaagcaccaaaatacggctgcaTGTATGGACCGGGTCATCCTTGAATAACtcact
gcgcaAAGCTTCGGCGCTTTTTTTTTTTTTTTTTTTTTTTTTTTTTTTtcacccacctcttggaagccgccttccagcgtaaggtgtatacattgattTGTATGGACCGGGTCATCCTTGAATAACtcact
gcgcaAAGCTTCGGCGCTTTTTTTTTTTTTTTTTTTTTTTTTTTTTTTctctgggacttaacagccctataccaagaccgtgaggatttcttgcgtgcTGTATGGACCGGGTCATCCTTGAATAACtcact
gcgcaAAGCTTCGGCGCTTTTTTTTTTTTTTTTTTTTTTTTTTTTTTTatgggcttgttaagcgtcattctatttgtcttagttgtagctattttcaaTGTATGGACCGGGTCATCCTTGAATAACtcact
gcgcaAAGCTTCGGCGCTTTTTTTTTTTTTTTTTTTTTTTTTTTTTTTaatgtcgttgaaggtcgtgatgttaaatttgaacttactgtagaactggtTGTATGGACCGGGTCATCCTTGAATAACtcact
gcgcaAAGCTTCGGCGCTTTTTTTTTTTTTTTTTTTTTTTTTTTTTTTtggttgggttcacgcttttgcacatggagccgatttactgacagaggtggTGTATGGACCGGGTCATCCTTGAATAACtcact
gcgcaAAGCTTCGGCGCTTTTTTTTTTTTTTTTTTTTTTTTTTTTTTTgtcgattcgctttacagatgatgaggattggcgtttagcaagagtgatctTGTATGGACCGGGTCATCCTTGAATAACtcact
gcgcaAAGCTTCGGCGCTTTTTTTTTTTTTTTTTTTTTTTTTTTTTTTccaactttagatcctgtctggtggaagtctatgtccaacttgaccagagaTGTATGGACCGGGTCATCCTTGAATAACtcact
gcgcaAAGCTTCGGCGCTTTTTTTTTTTTTTTTTTTTTTTTTTTTTTTaatccttctccagaaattcgtaatgtccttttaaatcaaggcttgcactaTGTATGGACCGGGTCATCCTTGAATAACtcact
gcgcaAAGCTTCGGCGCTTTTTTTTTTTTTTTTTTTTTTTTTTTTTTTgtcatccagactttcctaaaaacagagttcatgaagtatttgatatacttTGTATGGACCGGGTCATCCTTGAATAACtcact
gcgcaAAGCTTCGGCGCTTTTTTTTTTTTTTTTTTTTTTTTTTTTTTTgaacttagcggtgggatgcgccagcgtgtagccttactccggacctacctTGTATGGACCGGGTCATCCTTGAATAACtcact
gcgcaAAGCTTCGGCGCTTTTTTTTTTTTTTTTTTTTTTTTTTTTTTTaccctgatcatcacgcatagtattgaggaggccctcaatctcagcgaccgTGTATGGACCGGGTCATCCTTGAATAACtcact
gcgcaAAGCTTCGGCGCTTTTTTTTTTTTTTTTTTTTTTTTTTTTTTTaacctacaggtgacttcaggcgaagtggtttccatcctaggcccaagtggTGTATGGACCGGGTCATCCTTGAATAACtcact
gcgcaAAGCTTCGGCGCTTTTTTTTTTTTTTTTTTTTTTTTTTTTTTTtttcccgagcggataaaattcttgcgaccttccagctgacagctgtaagaTGTATGGACCGGGTCATCCTTGAATAACtcact
gcgcaAAGCTTCGGCGCTTTTTTTTTTTTTTTTTTTTTTTTTTTTTTTaaggggcgcgtgagttatatgttgcaaaaggatctgctcttggagcacaaTGTATGGACCGGGTCATCCTTGAATAACtcact
gcgcaAAGCTTCGGCGCTTTTTTTTTTTTTTTTTTTTTTTTTTTTTTTagatttggtgtggatgtttctggtctaaagtcatctgaatctttgagatgTGTATGGACCGGGTCATCCTTGAATAACtcact
gcgcaAAGCTTCGGCGCTTTTTTTTTTTTTTTTTTTTTTTTTTTTTTTagttcagatctatgaactaagaaagcaaggacaaagcttcaaacagctttTGTATGGACCGGGTCATCCTTGAATAACtcact
gcgcaAAGCTTCGGCGCTTTTTTTTTTTTTTTTTTTTTTTTTTTTTTTaacccagctcgtagcttggcaccagctgtcttggtaggcggcgcagccctTGTATGGACCGGGTCATCCTTGAATAACtcact
gcgcaAAGCTTCGGCGCTTTTTTTTTTTTTTTTTTTTTTTTTTTTTTTgcagcctactcaatcggaactgtttcaggtgctcacttgaacccggctgtTGTATGGACCGGGTCATCCTTGAATAACtcact
gcgcaAAGCTTCGGCGCTTTTTTTTTTTTTTTTTTTTTTTTTTTTTTTttcatcgcttctggcgctgtcttcttcctcttggctaactcaggtatgtcTGTATGGACCGGGTCATCCTTGAATAACtcact
gcgcaAAGCTTCGGCGCTTTTTTTTTTTTTTTTTTTTTTTTTTTTTTTttcatccttgcaccaatcgctggtggagttcttgcagcccttgttgcaaaTGTATGGACCGGGTCATCCTTGAATAACtcact
gcgcaAAGCTTCGGCGCTTTTTTTTTTTTTTTTTTTTTTTTTTTTTTTaaagcaagggcaatggcgcgattgctggtttggtaatcggtttgtcattgTGTATGGACCGGGTCATCCTTGAATAACtcact
gcgcaAAGCTTCGGCGCTTTTTTTTTTTTTTTTTTTTTTTTTTTTTTTcactccgcgcggtggcatttcaatcgacccctactacaactacggtaagcTGTATGGACCGGGTCATCCTTGAATAACtcact
gcgcaAAGCTTCGGCGCTTTTTTTTTTTTTTTTTTTTTTTTTTTTTTTaacagtcgaagctgtcacctttgcctacggccaacgtcatcacctcgaaaTGTATGGACCGGGTCATCCTTGAATAACtcact
gcgcaAAGCTTCGGCGCTTTTTTTTTTTTTTTTTTTTTTTTTTTTTTTatcgctaaggaacagggcattcgtcaccatatcctcgatatgtctctgctTGTATGGACCGGGTCATCCTTGAATAACtcact
gcgcaAAGCTTCGGCGCTTTTTTTTTTTTTTTTTTTTTTTTTTTTTTTggaactaagtatgagggcttggcagaacaacgcctcttccaacacgacctTGTATGGACCGGGTCATCCTTGAATAACtcact
gcgcaAAGCTTCGGCGCTTTTTTTTTTTTTTTTTTTTTTTTTTTTTTTctgctcagccagactttgcgacgattcatatttcctacattcctgacaagTGTATGGACCGGGTCATCCTTGAATAACtcact
gcgcaAAGCTTCGGCGCTTTTTTTTTTTTTTTTTTTTTTTTTTTTTTTcaggtgttcacacagcagaacaaatcaaggccatcattgctgaattgagcTGTATGGACCGGGTCATCCTTGAATAACtcact
gcgcaAAGCTTCGGCGCTTTTTTTTTTTTTTTTTTTTTTTTTTTTTTTtggtcttagtagacttctgggcaacttggtgtggtccatgtcgtatgcaaTGTATGGACCGGGTCATCCTTGAATAACtcact
gcgcaAAGCTTCGGCGCTTTTTTTTTTTTTTTTTTTTTTTTTTTTTTTaaacacagctcgtgcttttggaatcatgtctattccaactcttctcttcaTGTATGGACCGGGTCATCCTTGAATAACtcact
gcgcaAAGCTTCGGCGCTTTTTTTTTTTTTTTTTTTTTTTTTTTTTTTggcaaaagcaattacagatgcaacattcgaacaagaaacaaaagacggttTGTATGGACCGGGTCATCCTTGAATAACtcact
gcgcaAAGCTTCGGCGCTTTTTTTTTTTTTTTTTTTTTTTTTTTTTTTggtccaatcttggacaaattgtctgaagaactttcagaagatgtcttgaaTGTATGGACCGGGTCATCCTTGAATAACtcact
gcgcaAAGCTTCGGCGCTTTTTTTTTTTTTTTTTTTTTTTTTTTTTTTacgttcgcaacaagcttgccttatcggcgtcgcagactactaccctgtccTGTATGGACCGGGTCATCCTTGAATAACtcact
gcgcaAAGCTTCGGCGCTTTTTTTTTTTTTTTTTTTTTTTTTTTTTTTattaacttacaagggtcataatttggactaccatgggacttatggagataTGTATGGACCGGGTCATCCTTGAATAACtcact
gcgcaAAGCTTCGGCGCTTTTTTTTTTTTTTTTTTTTTTTTTTTTTTTttacctatatagatgccagcaagaacgaaagaactgtgactttcgagtctTGTATGGACCGGGTCATCCTTGAATAACtcact
gcgcaAAGCTTCGGCGCTTTTTTTTTTTTTTTTTTTTTTTTTTTTTTTttgcggtctactcagtcgcatgtgttgccatcaagatagacgctctagttTGTATGGACCGGGTCATCCTTGAATAACtcact
gcgcaAAGCTTCGGCGCTTTTTTTTTTTTTTTTTTTTTTTTTTTTTTTataagcttcatctgagcccgagcgcagtttctaggatggtggctcgcttgTGTATGGACCGGGTCATCCTTGAATAACtcact
gcgcaAAGCTTCGGCGCTTTTTTTTTTTTTTTTTTTTTTTTTTTTTTTtgcccaacagagcgagcaaagtctgaccttgaaagagttctacctgctctTGTATGGACCGGGTCATCCTTGAATAACtcact
gcgcaAAGCTTCGGCGCTTTTTTTTTTTTTTTTTTTTTTTTTTTTTTTgcctgacaaatgatgggcaaaagacactggcctcgctacaaaagactgtcTGTATGGACCGGGTCATCCTTGAATAACtcact
gcgcaAAGCTTCGGCGCTTTTTTTTTTTTTTTTTTTTTTTTTTTTTTTctatctggacttggctgaagaaaaatctctacgccagattgacctgccagTGTATGGACCGGGTCATCCTTGAATAACtcact
gcgcaAAGCTTCGGCGCTTTTTTTTTTTTTTTTTTTTTTTTTTTTTTTtatggcaagattagcggacggcgttttgagcggactaatgaggtggagcaTGTATGGACCGGGTCATCCTTGAATAACtcact
gcgcaAAGCTTCGGCGCTTTTTTTTTTTTTTTTTTTTTTTTTTTTTTTtacgggaaattgcggcccgttttgattgtgctttgccctccgtatgggcaTGTATGGACCGGGTCATCCTTGAATAACtcact
gcgcaAAGCTTCGGCGCTTTTTTTTTTTTTTTTTTTTTTTTTTTTTTTcaagggaacttagagcggaaaaagcgagtcgtcaaaaagcgtaagatcccTGTATGGACCGGGTCATCCTTGAATAACtcact
gcgcaAAGCTTCGGCGCTTTTTTTTTTTTTTTTTTTTTTTTTTTTTTTaagacgaccagttttagggaacaaaagcctgagaaagtttctgagtttctTGTATGGACCGGGTCATCCTTGAATAACtcact
gcgcaAAGCTTCGGCGCTTTTTTTTTTTTTTTTTTTTTTTTTTTTTTTagcaccagtgcgtcggcctcagcaagcaccagcgcgtctgaatccgcatcTGTATGGACCGGGTCATCCTTGAATAACtcact
gcgcaAAGCTTCGGCGCTTTTTTTTTTTTTTTTTTTTTTTTTTTTTTTagcaccagtgcgtcggcctcagcaagcaccagcgcgtctgaatccgcatcTGTATGGACCGGGTCATCCTTGAATAACtcact
gcgcaAAGCTTCGGCGCTTTTTTTTTTTTTTTTTTTTTTTTTTTTTTTagcaccagtgcgtcggcctcagcaagcaccagcgcgtctgaatccgcatcTGTATGGACCGGGTCATCCTTGAATAACtcact
gcgcaAAGCTTCGGCGCTTTTTTTTTTTTTTTTTTTTTTTTTTTTTTTccagtgcgtccgcttcagcgtcaaccagtgcgtcggcttcagcgtcgacaTGTATGGACCGGGTCATCCTTGAATAACtcact
gcgcaAAGCTTCGGCGCTTTTTTTTTTTTTTTTTTTTTTTTTTTTTTTccagtgcgtccgcttcagcgtcaaccagtgcgtcggcttcagcgtcgacaTGTATGGACCGGGTCATCCTTGAATAACtcact
gcgcaAAGCTTCGGCGCTTTTTTTTTTTTTTTTTTTTTTTTTTTTTTTtgctggtctttctgccgcacgaaacaccggtctgaataatatgtccggaaTGTATGGACCGGGTCATCCTTGAATAACtcact
gcgcaAAGCTTCGGCGCTTTTTTTTTTTTTTTTTTTTTTTTTTTTTTTagtcagtctcgccaacggtcaagctagtggtttatctgacacagcaacgtTGTATGGACCGGGTCATCCTTGAATAACtcact
gcgcaAAGCTTCGGCGCTTTTTTTTTTTTTTTTTTTTTTTTTTTTTTTctgcttggggtaaactctataaggcaagattgtttgagcagttgcgctttTGTATGGACCGGGTCATCCTTGAATAACtcact
gcgcaAAGCTTCGGCGCTTTTTTTTTTTTTTTTTTTTTTTTTTTTTTTcatagctgatttcgtgcaagaagacaaggccctctacttggactgtgatcTGTATGGACCGGGTCATCCTTGAATAACtcact
gcgcaAAGCTTCGGCGCTTTTTTTTTTTTTTTTTTTTTTTTTTTTTTTagctatcgagacaagaggaaagtgaaaagaaagccattgtcctcgcagcaTGTATGGACCGGGTCATCCTTGAATAACtcact
gcgcaAAGCTTCGGCGCTTTTTTTTTTTTTTTTTTTTTTTTTTTTTTTgaggtacatttttctatactagcacatacatattttgcgtctagtgtcgtTGTATGGACCGGGTCATCCTTGAATAACtcact
gcgcaAAGCTTCGGCGCTTTTTTTTTTTTTTTTTTTTTTTTTTTTTTTattagtcgtagtttcgaagaacttgtatacagtcctaaagctcatacagcTGTATGGACCGGGTCATCCTTGAATAACtcact
gcgcaAAGCTTCGGCGCTTTTTTTTTTTTTTTTTTTTTTTTTTTTTTTgttccttctaccaattttaactccggaatgttattagttaatgtagatacTGTATGGACCGGGTCATCCTTGAATAACtcact
gcgcaAAGCTTCGGCGCTTTTTTTTTTTTTTTTTTTTTTTTTTTTTTTggtggggatggatagcgtcgcacacatagaaggaaatcataaatggtatgTGTATGGACCGGGTCATCCTTGAATAACtcact
gcgcaAAGCTTCGGCGCTTTTTTTTTTTTTTTTTTTTTTTTTTTTTTTatttacctagtgttatacattatactggggtaaaaccttgggaaataattTGTATGGACCGGGTCATCCTTGAATAACtcact
gcgcaAAGCTTCGGCGCTTTTTTTTTTTTTTTTTTTTTTTTTTTTTTTggtaccgatgaggaaaccctctggcgctgcatggcacgctacaataccatTGTATGGACCGGGTCATCCTTGAATAACtcact
gcgcaAAGCTTCGGCGCTTTTTTTTTTTTTTTTTTTTTTTTTTTTTTTtctagcgcctctatacgtcgcagaagacagtaaactcgttagcacactgaTGTATGGACCGGGTCATCCTTGAATAACtcact
gcgcaAAGCTTCGGCGCTTTTTTTTTTTTTTTTTTTTTTTTTTTTTTTgctcgcaccatgccaaattgtgtagccttcggcgccttattcccaggagcTGTATGGACCGGGTCATCCTTGAATAACtcact
gcgcaAAGCTTCGGCGCTTTTTTTTTTTTTTTTTTTTTTTTTTTTTTTcaaaccgtaacggttctcggagtgccaaagcatgctaaggatgctagtcaTGTATGGACCGGGTCATCCTTGAATAACtcact
gcgcaAAGCTTCGGCGCTTTTTTTTTTTTTTTTTTTTTTTTTTTTTTTctgggtattcggacgtggtgtccaagatgataaaggcccttcgctcgcagTGTATGGACCGGGTCATCCTTGAATAACtcact
gcgcaAAGCTTCGGCGCTTTTTTTTTTTTTTTTTTTTTTTTTTTTTTTgcaaacggcggtctttcatcagctcgtaacctaggtattgaatgttcgggTGTATGGACCGGGTCATCCTTGAATAACtcact
gcgcaAAGCTTCGGCGCTTTTTTTTTTTTTTTTTTTTTTTTTTTTTTTatggcagacgaactaattagtattgtagttccaatctacaacgttgagaaTGTATGGACCGGGTCATCCTTGAATAACtcact
gcgcaAAGCTTCGGCGCTTTTTTTTTTTTTTTTTTTTTTTTTTTTTTTtatttgcgaatgtgtttggatagcattcagaatcagacgtatcaaaatttTGTATGGACCGGGTCATCCTTGAATAACtcact
gcgcaAAGCTTCGGCGCTTTTTTTTTTTTTTTTTTTTTTTTTTTTTTTtgagtgtttattaatcaatgatggctctccagatcattcatccaaaatatTGTATGGACCGGGTCATCCTTGAATAACtcact
gcgcaAAGCTTCGGCGCTTTTTTTTTTTTTTTTTTTTTTTTTTTTTTTgatacttactggacatggaaggtacttctaagagcttcgaggatagtctaTGTATGGACCGGGTCATCCTTGAATAACtcact
gcgcaAAGCTTCGGCGCTTTTTTTTTTTTTTTTTTTTTTTTTTTTTTTacacgctatgtgtatatgacttatgttacggatccagatgattctctagaTGTATGGACCGGGTCATCCTTGAATAACtcact
gcgcaAAGCTTCGGCGCTTTTTTTTTTTTTTTTTTTTTTTTTTTTTTTtcgttgtgtttactggtaccgtgttggtttatctgatactttatcgaataTGTATGGACCGGGTCATCCTTGAATAACtcact
gcgcaAAGCTTCGGCGCTTTTTTTTTTTTTTTTTTTTTTTTTTTTTTTgggaactggactgtagctgtcttgaagttattcaagagagagttactacaTGTATGGACCGGGTCATCCTTGAATAACtcact
gcgcaAAGCTTCGGCGCTTTTTTTTTTTTTTTTTTTTTTTTTTTTTTTaaaaggaaaacgcagatattagtatcgggcgttataattcttatgatgaaTGTATGGACCGGGTCATCCTTGAATAACtcact
gcgcaAAGCTTCGGCGCTTTTTTTTTTTTTTTTTTTTTTTTTTTTTTTtagatcaaggcttgggctttatggcggatagtctggaagaggttcatgagTGTATGGACCGGGTCATCCTTGAATAACtcact
gcgcaAAGCTTCGGCGCTTTTTTTTTTTTTTTTTTTTTTTTTTTTTTTgtgccgtcagagagaatgaaaacacgcctgatggaagaaggattgacgacTGTATGGACCGGGTCATCCTTGAATAACtcact
gcgcaAAGCTTCGGCGCTTTTTTTTTTTTTTTTTTTTTTTTTTTTTTTtctcataaggtgagtacctatctaacagcgggcattccagtcattgtaccTGTATGGACCGGGTCATCCTTGAATAACtcact
gcgcaAAGCTTCGGCGCTTTTTTTTTTTTTTTTTTTTTTTTTTTTTTTcaagggatgtgggatcatcctcatgatttatccttatacacccctgctttTGTATGGACCGGGTCATCCTTGAATAACtcact
gcgcaAAGCTTCGGCGCTTTTTTTTTTTTTTTTTTTTTTTTTTTTTTTaataaaggggaagctagttctagtgctagaagtctcagcatcgaaggatgTGTATGGACCGGGTCATCCTTGAATAACtcact
gcgcaAAGCTTCGGCGCTTTTTTTTTTTTTTTTTTTTTTTTTTTTTTTaaccgtgacttactgatagtcgaaggtgcgacttctcgttcaggtgtcggTGTATGGACCGGGTCATCCTTGAATAACtcact
gcgcaAAGCTTCGGCGCTTTTTTTTTTTTTTTTTTTTTTTTTTTTTTTgctagttacagctctacctgaggtggtatttcatatcgcagcttggacggTGTATGGACCGGGTCATCCTTGAATAACtcact
gcgcaAAGCTTCGGCGCTTTTTTTTTTTTTTTTTTTTTTTTTTTTTTTcagctctatccggcaatttctagagataagctagacgagttgaaggagaaTGTATGGACCGGGTCATCCTTGAATAACtcact
gcgcaAAGCTTCGGCGCTTTTTTTTTTTTTTTTTTTTTTTTTTTTTTTagctgtatataataatgtgagattgcatccacaaattgttccaccggtctTGTATGGACCGGGTCATCCTTGAATAACtcact
gcgcaAAGCTTCGGCGCTTTTTTTTTTTTTTTTTTTTTTTTTTTTTTTaatagctcgcatgttaggtagtgagattatcgatgttaaactacctgaacTGTATGGACCGGGTCATCCTTGAATAACtcact
gcgcaAAGCTTCGGCGCTTTTTTTTTTTTTTTTTTTTTTTTTTTTTTTgcagctcgttcttgctttggagcaggagtcggcttcaatgctggtgttctTGTATGGACCGGGTCATCCTTGAATAACtcact
gcgcaAAGCTTCGGCGCTTTTTTTTTTTTTTTTTTTTTTTTTTTTTTTattcgacaaatcgaaacggcgatgaagtcactctgtagacacaatagtcaTGTATGGACCGGGTCATCCTTGAATAACtcact
gcgcaAAGCTTCGGCGCTTTTTTTTTTTTTTTTTTTTTTTTTTTTTTTtattccgctcgaaccactgccactaattttacactatatttctcaggataTGTATGGACCGGGTCATCCTTGAATAACtcact
gcgcaAAGCTTCGGCGCTTTTTTTTTTTTTTTTTTTTTTTTTTTTTTTactactagctttaacgcgttttcctaatgttaccgtatatccaaattcctTGTATGGACCGGGTCATCCTTGAATAACtcact
gcgcaAAGCTTCGGCGCTTTTTTTTTTTTTTTTTTTTTTTTTTTTTTTagagtgtgaagtaccctagtaaatcacaaatatttaagttgcaatgtgttTGTATGGACCGGGTCATCCTTGAATAACtcact
gcgcaAAGCTTCGGCGCTTTTTTTTTTTTTTTTTTTTTTTTTTTTTTTctgcaccgtgtgattgttctgaggagctgacctctctatcacagtatacgTGTATGGACCGGGTCATCCTTGAATAACtcact
gcgcaAAGCTTCGGCGCTTTTTTTTTTTTTTTTTTTTTTTTTTTTTTTtggaattagcggccgagcagaatcaagttgttcatcttggggatcagagtTGTATGGACCGGGTCATCCTTGAATAACtcact
gcgcaAAGCTTCGGCGCTTTTTTTTTTTTTTTTTTTTTTTTTTTTTTTgatagggtattgtatctggattccgatatcattgtaactggggaactagcTGTATGGACCGGGTCATCCTTGAATAACtcact
gcgcaAAGCTTCGGCGCTTTTTTTTTTTTTTTTTTTTTTTTTTTTTTTgaatacatatagtatatctagactacgtgaattatggtgggtttatagagTGTATGGACCGGGTCATCCTTGAATAACtcact
gcgcaAAGCTTCGGCGCTTTTTTTTTTTTTTTTTTTTTTTTTTTTTTTatgtgaacgtctagatgacaatccacctacaattgttcactatgctagtcTGTATGGACCGGGTCATCCTTGAATAACtcact
gcgcaAAGCTTCGGCGCTTTTTTTTTTTTTTTTTTTTTTTTTTTTTTTcacttttcaaatggtcgccgctttgatgatgaagcaactatgcatcgcttTGTATGGACCGGGTCATCCTTGAATAACtcact
gcgcaAAGCTTCGGCGCTTTTTTTTTTTTTTTTTTTTTTTTTTTTTTTggtaccgatatacaatacgggaaaatatttagtggagtgtgtcgagcataTGTATGGACCGGGTCATCCTTGAATAACtcact
gcgcaAAGCTTCGGCGCTTTTTTTTTTTTTTTTTTTTTTTTTTTTTTTatatggggattagtgtagctaagggagagtacatcacgattgttgattcaTGTATGGACCGGGTCATCCTTGAATAACtcact
gcgcaAAGCTTCGGCGCTTTTTTTTTTTTTTTTTTTTTTTTTTTTTTTatcggattgtgtcttggctggtttggatgtctccgttctgcgtattcgatTGTATGGACCGGGTCATCCTTGAATAACtcact
gcgcaAAGCTTCGGCGCTTTTTTTTTTTTTTTTTTTTTTTTTTTTTTTataatctctatctgtatagaagacgttcaggaagcatcatgagaacggaaTGTATGGACCGGGTCATCCTTGAATAACtcact
gcgcaAAGCTTCGGCGCTTTTTTTTTTTTTTTTTTTTTTTTTTTTTTTttaggaggttcaacagcctatctagccttctcagccgccctaacaggtggTGTATGGACCGGGTCATCCTTGAATAACtcact
gcgcaAAGCTTCGGCGCTTTTTTTTTTTTTTTTTTTTTTTTTTTTTTTcaatccttggcagttagcttgagactgccagtacaatcctcctattctgcTGTATGGACCGGGTCATCCTTGAATAACtcact
gcgcaAAGCTTCGGCGCTTTTTTTTTTTTTTTTTTTTTTTTTTTTTTTaaacggttgggtttaacatctacgtctatagaaatacaagatcgccgtaaTGTATGGACCGGGTCATCCTTGAATAACtcact
gcgcaAAGCTTCGGCGCTTTTTTTTTTTTTTTTTTTTTTTTTTTTTTTtacgattagagacgaggtcaaggctttaaggctaaatgagacctatagacTGTATGGACCGGGTCATCCTTGAATAACtcact
gcgcaAAGCTTCGGCGCTTTTTTTTTTTTTTTTTTTTTTTTTTTTTTTatgcgagtatggggattggaggttctattgtaatcctcctatccagtatgTGTATGGACCGGGTCATCCTTGAATAACtcact
gcgcaAAGCTTCGGCGCTTTTTTTTTTTTTTTTTTTTTTTTTTTTTTTacctcaagggagagtggcaattcagagagcgtttaaaagaaggaggacagTGTATGGACCGGGTCATCCTTGAATAACtcact
gcgcaAAGCTTCGGCGCTTTTTTTTTTTTTTTTTTTTTTTTTTTTTTTgcaggggattgataatcaagctctgcttcaagtcttgtcctttgtcgctgTGTATGGACCGGGTCATCCTTGAATAACtcact
gcgcaAAGCTTCGGCGCTTTTTTTTTTTTTTTTTTTTTTTTTTTTTTTggagcctttgctgctagtcaggagcaaatgaatgaggttgaagggattgtTGTATGGACCGGGTCATCCTTGAATAACtcact
gcgcaAAGCTTCGGCGCTTTTTTTTTTTTTTTTTTTTTTTTTTTTTTTgatttgattttggtggatagagaggatagtttacgattgttgcaggagttTGTATGGACCGGGTCATCCTTGAATAACtcact
gcgcaAAGCTTCGGCGCTTTTTTTTTTTTTTTTTTTTTTTTTTTTTTTggtactagatcgtttacctagtactaatcctaaactgttgagtctgttcaTGTATGGACCGGGTCATCCTTGAATAACtcact
gcgcaAAGCTTCGGCGCTTTTTTTTTTTTTTTTTTTTTTTTTTTTTTTtcacagagacccagttgttgcgccacttggctaatacacccctacaactgTGTATGGACCGGGTCATCCTTGAATAACtcact
gcgcaAAGCTTCGGCGCTTTTTTTTTTTTTTTTTTTTTTTTTTTTTTTagaggctttgatgatagctatgtatcccctcattcacggcacacggagatTGTATGGACCGGGTCATCCTTGAATAACtcact
gcgcaAAGCTTCGGCGCTTTTTTTTTTTTTTTTTTTTTTTTTTTTTTTtggagagccaccgttctaaaacaactcgttcagagcacatggagaccttcTGTATGGACCGGGTCATCCTTGAATAACtcact
gcgcaAAGCTTCGGCGCTTTTTTTTTTTTTTTTTTTTTTTTTTTTTTTgccctctttttcagtaattgggtagaccatgcggtctatcaggagacgccTGTATGGACCGGGTCATCCTTGAATAACtcact
gcgcaAAGCTTCGGCGCTTTTTTTTTTTTTTTTTTTTTTTTTTTTTTTgggggctcaggctgggctttatctgcgctatggtgtagaaaaataccagaTGTATGGACCGGGTCATCCTTGAATAACtcact
gcgcaAAGCTTCGGCGCTTTTTTTTTTTTTTTTTTTTTTTTTTTTTTTagcgactgcgggagttggtacaggggacggtatcgtacttcgtctgatctTGTATGGACCGGGTCATCCTTGAATAACtcact
gcgcaAAGCTTCGGCGCTTTTTTTTTTTTTTTTTTTTTTTTTTTTTTTgatgtcctcatggcaccgattcgggctatgctaggtactcatccagaggaTGTATGGACCGGGTCATCCTTGAATAACtcact
gcgcaAAGCTTCGGCGCTTTTTTTTTTTTTTTTTTTTTTTTTTTTTTTtcggttcatctacttctgcactaggtacttggtacttcccagaaggcgcaTGTATGGACCGGGTCATCCTTGAATAACtcact
gcgcaAAGCTTCGGCGCTTTTTTTTTTTTTTTTTTTTTTTTTTTTTTTtgatcccatcttcatctggtcttgccagcgcaactatgggtatcatggctTGTATGGACCGGGTCATCCTTGAATAACtcact
gcgcaAAGCTTCGGCGCTTTTTTTTTTTTTTTTTTTTTTTTTTTTTTTggtgctgctgacttgctcagtgttgccttgatcgtagcgattgctcgtggTGTATGGACCGGGTCATCCTTGAATAACtcact
gcgcaAAGCTTCGGCGCTTTTTTTTTTTTTTTTTTTTTTTTTTTTTTTaccgagtgccctgctcttgcattttaaggaactctttccttctagcgacgTGTATGGACCGGGTCATCCTTGAATAACtcact
gcgcaAAGCTTCGGCGCTTTTTTTTTTTTTTTTTTTTTTTTTTTTTTTccttccagcaggagttgggacgattgttgacgccttttgagattgaggatTGTATGGACCGGGTCATCCTTGAATAACtcact
gcgcaAAGCTTCGGCGCTTTTTTTTTTTTTTTTTTTTTTTTTTTTTTTctggcgccatgaaggaatcaagagtgtggctcaaattgaggccaagagagTGTATGGACCGGGTCATCCTTGAATAACtcact
gcgcaAAGCTTCGGCGCTTTTTTTTTTTTTTTTTTTTTTTTTTTTTTTggaagatggaaccagtgctgacttgattaaggaggctcttcgtgaagctgTGTATGGACCGGGTCATCCTTGAATAACtcact
gcgcaAAGCTTCGGCGCTTTTTTTTTTTTTTTTTTTTTTTTTTTTTTTaatgtcgccaagccagattgctgaaaggattggcaaggaaatttcggatgTGTATGGACCGGGTCATCCTTGAATAACtcact
gcgcaAAGCTTCGGCGCTTTTTTTTTTTTTTTTTTTTTTTTTTTTTTTtcatacatggcttgcccagacgttgacggtgcccttgtaggtggtgcgtcTGTATGGACCGGGTCATCCTTGAATAACtcact
gcgcaAAGCTTCGGCGCTTTTTTTTTTTTTTTTTTTTTTTTTTTTTTTgctgcctcagttatcgcttatgagccaatctgggctatcggtactggtaaTGTATGGACCGGGTCATCCTTGAATAACtcact
gcgcaAAGCTTCGGCGCTTTTTTTTTTTTTTTTTTTTTTTTTTTTTTTggtaaagctgctgaattcgtaggtgctcaagtatctgctgcattggctggTGTATGGACCGGGTCATCCTTGAATAACtcact
gcgcaAAGCTTCGGCGCTTTTTTTTTTTTTTTTTTTTTTTTTTTTTTTaacttccttcatcagatcttgttgaagcaggtatcgctgctccagctcttTGTATGGACCGGGTCATCCTTGAATAACtcact
gcgcaAAGCTTCGGCGCTTTTTTTTTTTTTTTTTTTTTTTTTTTTTTTagttgttcgtgacgttgtagctgctgactttggtcaagaagtcgcagacaTGTATGGACCGGGTCATCCTTGAATAACtcact
gcgcaAAGCTTCGGCGCTTTTTTTTTTTTTTTTTTTTTTTTTTTTTTTaaacgcaaacgagcgcagaagtacagactaatgctgctgcccactgggatTGTATGGACCGGGTCATCCTTGAATAACtcact
gcgcaAAGCTTCGGCGCTTTTTTTTTTTTTTTTTTTTTTTTTTTTTTTggaagtggtgccatggcgactgacgaagtgattatggatggtactcgctaTGTATGGACCGGGTCATCCTTGAATAACtcact
gcgcaAAGCTTCGGCGCTTTTTTTTTTTTTTTTTTTTTTTTTTTTTTTagtggggctatatggctcggaatgagtggcaaggcaactactatttgactTGTATGGACCGGGTCATCCTTGAATAACtcact
gcgcaAAGCTTCGGCGCTTTTTTTTTTTTTTTTTTTTTTTTTTTTTTTtcttctgaatacatgaaaggaatccaagggcgcgtagatgtcagcgtttgTGTATGGACCGGGTCATCCTTGAATAACtcact
gcgcaAAGCTTCGGCGCTTTTTTTTTTTTTTTTTTTTTTTTTTTTTTTctatgctgaaaatgagaccgatgctgagagtgacgctaaacagaccattgTGTATGGACCGGGTCATCCTTGAATAACtcact
gcgcaAAGCTTCGGCGCTTTTTTTTTTTTTTTTTTTTTTTTTTTTTTTgtagctcacgttgctttgcaccaagtgcactggtatatgcatggtcgtggTGTATGGACCGGGTCATCCTTGAATAACtcact
gcgcaAAGCTTCGGCGCTTTTTTTTTTTTTTTTTTTTTTTTTTTTTTTgcagtaaaagacgtaacatcattgacaaaagcagcgccagtagcattggcTGTATGGACCGGGTCATCCTTGAATAACtcact
gcgcaAAGCTTCGGCGCTTTTTTTTTTTTTTTTTTTTTTTTTTTTTTTcactgatgaagaaggtgacgatgtgacaaacggtatctttgcaggcgctaTGTATGGACCGGGTCATCCTTGAATAACtcact
gcgcaAAGCTTCGGCGCTTTTTTTTTTTTTTTTTTTTTTTTTTTTTTTtcagtgaacgcttgattacactcggtggaagcccattctctacattgacaTGTATGGACCGGGTCATCCTTGAATAACtcact
gcgcaAAGCTTCGGCGCTTTTTTTTTTTTTTTTTTTTTTTTTTTTTTTagcttggaacgtgttcttgttatctaccgttacttgtcagaacttttccaTGTATGGACCGGGTCATCCTTGAATAACtcact
gcgcaAAGCTTCGGCGCTTTTTTTTTTTTTTTTTTTTTTTTTTTTTTTgggcgtgtgacctttgatgggatggggcgtcgcttgcttccaaaacgggaTGTATGGACCGGGTCATCCTTGAATAACtcact
gcgcaAAGCTTCGGCGCTTTTTTTTTTTTTTTTTTTTTTTTTTTTTTTaagagggtgtgattggtaaggaaaatcgtctgccttggcatttgccagcaTGTATGGACCGGGTCATCCTTGAATAACtcact
gcgcaAAGCTTCGGCGCTTTTTTTTTTTTTTTTTTTTTTTTTTTTTTTattgtcactcacattcatgctcgggtggaaggagatacctatttccctgaTGTATGGACCGGGTCATCCTTGAATAACtcact
gcgcaAAGCTTCGGCGCTTTTTTTTTTTTTTTTTTTTTTTTTTTTTTTgatagatggggttgctacttttcaggacgtccagtctgttcttgactggtTGTATGGACCGGGTCATCCTTGAATAACtcact
gcgcaAAGCTTCGGCGCTTTTTTTTTTTTTTTTTTTTTTTTTTTTTTTagaatccttatgattttaccatccaataccgcaagagaaaggaagtctaaTGTATGGACCGGGTCATCCTTGAATAACtcact
gcgcaAAGCTTCGGCGCTTTTTTTTTTTTTTTTTTTTTTTTTTTTTTTttgcggatgcgacagctctgacggaggctggttatgtgggtgaggatgtgTGTATGGACCGGGTCATCCTTGAATAACtcact
gcgcaAAGCTTCGGCGCTTTTTTTTTTTTTTTTTTTTTTTTTTTTTTTagcaatcgaacggaagacaggggcgcgtggacttcgctccatcatcgaagTGTATGGACCGGGTCATCCTTGAATAACtcact
gcgcaAAGCTTCGGCGCTTTTTTTTTTTTTTTTTTTTTTTTTTTTTTTgagggaactgttgctagcgtaccgcctcaaggtggacgcaaacatccacaTGTATGGACCGGGTCATCCTTGAATAACtcact
gcgcaAAGCTTCGGCGCTTTTTTTTTTTTTTTTTTTTTTTTTTTTTTTcgtgccaagcgtgccttggcagtggcggtttataaccactacaaacgcatTGTATGGACCGGGTCATCCTTGAATAACtcact
gcgcaAAGCTTCGGCGCTTTTTTTTTTTTTTTTTTTTTTTTTTTTTTTactcttgcaggttgctgactttaacatcgaacgtgcagagcgtggcattaTGTATGGACCGGGTCATCCTTGAATAACtcact
gcgcaAAGCTTCGGCGCTTTTTTTTTTTTTTTTTTTTTTTTTTTTTTTatctccgtgcggttgtcagtctagttgaccttcgtcatgacccgtcagcaTGTATGGACCGGGTCATCCTTGAATAACtcact
gcgcaAAGCTTCGGCGCTTTTTTTTTTTTTTTTTTTTTTTTTTTTTTTgtcccactatccgcaggatgaactgccagagattgccctagcagggcgttTGTATGGACCGGGTCATCCTTGAATAACtcact
gcgcaAAGCTTCGGCGCTTTTTTTTTTTTTTTTTTTTTTTTTTTTTTTtccagtcatcattgtggcgaccaaggcggacaagattcctcgtggtaaatTGTATGGACCGGGTCATCCTTGAATAACtcact
gcgcaAAGCTTCGGCGCTTTTTTTTTTTTTTTTTTTTTTTTTTTTTTTttcatctgtcagtaaggcagggatggatgaggcttgggatgcaatcttagTGTATGGACCGGGTCATCCTTGAATAACtcact
gcgcaAAGCTTCGGCGCTTTTTTTTTTTTTTTTTTTTTTTTTTTTTTTagatgcgctttgtggatgtgcctggttatggctatgctcgtgtttctaaaTGTATGGACCGGGTCATCCTTGAATAACtcact
gcgcaAAGCTTCGGCGCTTTTTTTTTTTTTTTTTTTTTTTTTTTTTTTattcccagctcgttcagctgtggaggtagctcgtcttcctcgtgatgtaaTGTATGGACCGGGTCATCCTTGAATAACtcact
gcgcaAAGCTTCGGCGCTTTTTTTTTTTTTTTTTTTTTTTTTTTTTTTcagacagagcaagtcttgaaaaacatcggtgctattttggcagaagcaggTGTATGGACCGGGTCATCCTTGAATAACtcact
gcgcaAAGCTTCGGCGCTTTTTTTTTTTTTTTTTTTTTTTTTTTTTTTacaattcatacagataaggccccaaaggctatcggaccctatgttcaaggTGTATGGACCGGGTCATCCTTGAATAACtcact
gcgcaAAGCTTCGGCGCTTTTTTTTTTTTTTTTTTTTTTTTTTTTTTTatcgttggcaaccttttgtttgctagcggtcaagttcccctatcccctgaTGTATGGACCGGGTCATCCTTGAATAACtcact
gcgcaAAGCTTCGGCGCTTTTTTTTTTTTTTTTTTTTTTTTTTTTTTTgagcgatatgaacgactttgttccttttaatgaggtttaccaaacggcctTGTATGGACCGGGTCATCCTTGAATAACtcact
gcgcaAAGCTTCGGCGCTTTTTTTTTTTTTTTTTTTTTTTTTTTTTTTgtacgggtggacaacaccgtagtgtggcatttgctaaacgcttggcgcagTGTATGGACCGGGTCATCCTTGAATAACtcact
gcgcaAAGCTTCGGCGCTTTTTTTTTTTTTTTTTTTTTTTTTTTTTTTgatacgactgaactcactccacgtgagctgcgcaaaacccttgcagagcaTGTATGGACCGGGTCATCCTTGAATAACtcact
gcgcaAAGCTTCGGCGCTTTTTTTTTTTTTTTTTTTTTTTTTTTTTTTtgagtggcgcagggaaaactgtagccattcagtccttcgaggatctaggtTGTATGGACCGGGTCATCCTTGAATAACtcact
gcgcaAAGCTTCGGCGCTTTTTTTTTTTTTTTTTTTTTTTTTTTTTTTcgctcgttacaaggaaaccagacggagtcacccactagcagcagacggtcTGTATGGACCGGGTCATCCTTGAATAACtcact
gcgcaAAGCTTCGGCGCTTTTTTTTTTTTTTTTTTTTTTTTTTTTTTTaagggcatcgcgacaaagaccgcagaaaggaaacggtaaaccgttcatgaTGTATGGACCGGGTCATCCTTGAATAACtcact
gcgcaAAGCTTCGGCGCTTTTTTTTTTTTTTTTTTTTTTTTTTTTTTTatgccctaaacgatgatacgcctctggccagccgtcgagtagtgcagaccTGTATGGACCGGGTCATCCTTGAATAACtcact
gcgcaAAGCTTCGGCGCTTTTTTTTTTTTTTTTTTTTTTTTTTTTTTTgacaccgccaggtgatcttcgtaatgtccttgtggccatgtcggatatgcTGTATGGACCGGGTCATCCTTGAATAACtcact
gcgcaAAGCTTCGGCGCTTTTTTTTTTTTTTTTTTTTTTTTTTTTTTTcatgacccaacgtggggagacggaacactttacagatagcgaccacgtggTGTATGGACCGGGTCATCCTTGAATAACtcact
gcgcaAAGCTTCGGCGCTTTTTTTTTTTTTTTTTTTTTTTTTTTTTTTttcagtatcggttctctgaggatgccggagcctttgctggccatccattgTGTATGGACCGGGTCATCCTTGAATAACtcact
gcgcaAAGCTTCGGCGCTTTTTTTTTTTTTTTTTTTTTTTTTTTTTTTggatgggacagaagtggctggagagagtcatattgtagaccatcgaggcaTGTATGGACCGGGTCATCCTTGAATAACtcact
gcgcaAAGCTTCGGCGCTTTTTTTTTTTTTTTTTTTTTTTTTTTTTTTgaaccctgccttcccactcgactcacttgtcgctatgacagaaggtagcaTGTATGGACCGGGTCATCCTTGAATAACtcact
gcgcaAAGCTTCGGCGCTTTTTTTTTTTTTTTTTTTTTTTTTTTTTTTctggccgtggctggcgtaaggtcgttgcctcaccaaaacctgttgacatcTGTATGGACCGGGTCATCCTTGAATAACtcact
gcgcaAAGCTTCGGCGCTTTTTTTTTTTTTTTTTTTTTTTTTTTTTTTtaatggtcaagtcgtcgtagctgcaggtggtggcggtattcccgtcgtcaTGTATGGACCGGGTCATCCTTGAATAACtcact
gcgcaAAGCTTCGGCGCTTTTTTTTTTTTTTTTTTTTTTTTTTTTTTTctggtgtcgaagcggttattgataaagacttcgcttcccaacgtttggcaTGTATGGACCGGGTCATCCTTGAATAACtcact
gcgcaAAGCTTCGGCGCTTTTTTTTTTTTTTTTTTTTTTTTTTTTTTTtcagtttgcaccaggtagcatgcttccaaaagtagaagcagctatcgcttTGTATGGACCGGGTCATCCTTGAATAACtcact
gcgcaAAGCTTCGGCGCTTTTTTTTTTTTTTTTTTTTTTTTTTTTTTTttgcgagaaacccgtaacgacctcaatcgggctaataatgccgagacagcTGTATGGACCGGGTCATCCTTGAATAACtcact
gcgcaAAGCTTCGGCGCTTTTTTTTTTTTTTTTTTTTTTTTTTTTTTTgcacccagactactctatccagcagttagcagatagtctcagcacccctcTGTATGGACCGGGTCATCCTTGAATAACtcact
gcgcaAAGCTTCGGCGCTTTTTTTTTTTTTTTTTTTTTTTTTTTTTTTtcgtcaccaccaacggagcaatcttcgcaagaatcgcgtctataccgtttTGTATGGACCGGGTCATCCTTGAATAACtcact
gcgcaAAGCTTCGGCGCTTTTTTTTTTTTTTTTTTTTTTTTTTTTTTTggtagcatcggtctctcgacttcgggcttgactttgtcagttgtgacagaTGTATGGACCGGGTCATCCTTGAATAACtcact
gcgcaAAGCTTCGGCGCTTTTTTTTTTTTTTTTTTTTTTTTTTTTTTTatctctgtggcgctttcttggcaaatgggagcattcgtgaccctgagtcaTGTATGGACCGGGTCATCCTTGAATAACtcact
gcgcaAAGCTTCGGCGCTTTTTTTTTTTTTTTTTTTTTTTTTTTTTTTcatcgactctcttccccagctaggtggacaacctgctattctctaccctgTGTATGGACCGGGTCATCCTTGAATAACtcact
gcgcaAAGCTTCGGCGCTTTTTTTTTTTTTTTTTTTTTTTTTTTTTTTaatcgcaccaactacccttgttcaccgcagagataatttccgtgccttggTGTATGGACCGGGTCATCCTTGAATAACtcact
gcgcaAAGCTTCGGCGCTTTTTTTTTTTTTTTTTTTTTTTTTTTTTTTacagttatcatcgctatgggtggcggtgccttcaaaccacgtccgctggaTGTATGGACCGGGTCATCCTTGAATAACtcact
gcgcaAAGCTTCGGCGCTTTTTTTTTTTTTTTTTTTTTTTTTTTTTTTagacgtaccaggcttcccaaacctgactggagaagagttgactaaccgctTGTATGGACCGGGTCATCCTTGAATAACtcact
gcgcaAAGCTTCGGCGCTTTTTTTTTTTTTTTTTTTTTTTTTTTTTTTtggtcctgtcgggctttttgcagccttttatgcccacctacgccaagccaTGTATGGACCGGGTCATCCTTGAATAACtcact
gcgcaAAGCTTCGGCGCTTTTTTTTTTTTTTTTTTTTTTTTTTTTTTTatcggggccttggttgctattcagcgtgtacgtaccttgcaggagtatatTGTATGGACCGGGTCATCCTTGAATAACtcact
gcgcaAAGCTTCGGCGCTTTTTTTTTTTTTTTTTTTTTTTTTTTTTTTgggaccagacaccgggcggctatcggtttatcagaagtctcagatgccttTGTATGGACCGGGTCATCCTTGAATAACtcact
gcgcaAAGCTTCGGCGCTTTTTTTTTTTTTTTTTTTTTTTTTTTTTTTtgcggcggttgttatcttctctccagagattcggactggtttggaacgttTGTATGGACCGGGTCATCCTTGAATAACtcact
gcgcaAAGCTTCGGCGCTTTTTTTTTTTTTTTTTTTTTTTTTTTTTTTtggtgcggtgattatcaaagaagaacgtatcgctgtgacgtctgcctatcTGTATGGACCGGGTCATCCTTGAATAACtcact
gcgcaAAGCTTCGGCGCTTTTTTTTTTTTTTTTTTTTTTTTTTTTTTTacgggaggaatttcgataacctataatggaaggtttaagcacaacctaacTGTATGGACCGGGTCATCCTTGAATAACtcact
gcgcaAAGCTTCGGCGCTTTTTTTTTTTTTTTTTTTTTTTTTTTTTTTcaggcaatcgaccgcaatggtgttgtcttaccggcagttatcactccgttTGTATGGACCGGGTCATCCTTGAATAACtcact
gcgcaAAGCTTCGGCGCTTTTTTTTTTTTTTTTTTTTTTTTTTTTTTTtgagcattgaagatttacccaatgggctgaccgctgtggcgactccgcaaTGTATGGACCGGGTCATCCTTGAATAACtcact
gcgcaAAGCTTCGGCGCTTTTTTTTTTTTTTTTTTTTTTTTTTTTTTTtgtctatgctacggcgacgaattttcaaaacagtaccagtgctaggcaggTGTATGGACCGGGTCATCCTTGAATAACtcact
gcgcaAAGCTTCGGCGCTTTTTTTTTTTTTTTTTTTTTTTTTTTTTTTaagtatcagtggtcttgactggtgcaaatcgcctatcgctagctagtgaaTGTATGGACCGGGTCATCCTTGAATAACtcact
gcgcaAAGCTTCGGCGCTTTTTTTTTTTTTTTTTTTTTTTTTTTTTTTctatactaatacagtaacaaatgtccctattgacatacgctataatagtgTGTATGGACCGGGTCATCCTTGAATAACtcact
gcgcaAAGCTTCGGCGCTTTTTTTTTTTTTTTTTTTTTTTTTTTTTTTtggcggggaacggccgtatccttgttcgtccaagtggaacagaacccctcTGTATGGACCGGGTCATCCTTGAATAACtcact
gcgcaAAGCTTCGGCGCTTTTTTTTTTTTTTTTTTTTTTTTTTTTTTTaacggaagcgccgaaagtctttgtaggacgtgacacacgtatttcaggggTGTATGGACCGGGTCATCCTTGAATAACtcact
gcgcaAAGCTTCGGCGCTTTTTTTTTTTTTTTTTTTTTTTTTTTTTTTaggagcaagtgccggtgtcatgatttctgctagccacaacccagcccttgTGTATGGACCGGGTCATCCTTGAATAACtcact
gcgcaAAGCTTCGGCGCTTTTTTTTTTTTTTTTTTTTTTTTTTTTTTTtcgcgaaggtattaacaaggcagttactgcagttggtgaccgctacgttgTGTATGGACCGGGTCATCCTTGAATAACtcact
gcgcaAAGCTTCGGCGCTTTTTTTTTTTTTTTTTTTTTTTTTTTTTTTaaggttgccttggatacagctaatggagcagcttctaccagtgcccgtcaTGTATGGACCGGGTCATCCTTGAATAACtcact
gcgcaAAGCTTCGGCGCTTTTTTTTTTTTTTTTTTTTTTTTTTTTTTTttgtcattagtggaacaatctcacaagtaaaccatatcgatggccgtattTGTATGGACCGGGTCATCCTTGAATAACtcact
gcgcaAAGCTTCGGCGCTTTTTTTTTTTTTTTTTTTTTTTTTTTTTTTggctcgtccatgtttgaacatgctcaatcgtttgacttacgaagtgactgTGTATGGACCGGGTCATCCTTGAATAACtcact
gcgcaAAGCTTCGGCGCTTTTTTTTTTTTTTTTTTTTTTTTTTTTTTTggagctcctgaaaccaaggtggatgtgaatttccaattgctccaacatgaTGTATGGACCGGGTCATCCTTGAATAACtcact
gcgcaAAGCTTCGGCGCTTTTTTTTTTTTTTTTTTTTTTTTTTTTTTTtaaacgtgaacaagaatttgttagtcagtatcattttgatgcgcgtaattTGTATGGACCGGGTCATCCTTGAATAACtcact
gcgcaAAGCTTCGGCGCTTTTTTTTTTTTTTTTTTTTTTTTTTTTTTTagtgacttccttgattgtcatcttgagctttatgattgtatttgataagtTGTATGGACCGGGTCATCCTTGAATAACtcact
gcgcaAAGCTTCGGCGCTTTTTTTTTTTTTTTTTTTTTTTTTTTTTTTagtgctcccctaggcatcatggttgaaagcgtctttaattggcgtgatcaTGTATGGACCGGGTCATCCTTGAATAACtcact
gcgcaAAGCTTCGGCGCTTTTTTTTTTTTTTTTTTTTTTTTTTTTTTTgccagcattcaggataagctagccattcaaatcagccgtacgtcagccttTGTATGGACCGGGTCATCCTTGAATAACtcact
gcgcaAAGCTTCGGCGCTTTTTTTTTTTTTTTTTTTTTTTTTTTTTTTgctgttttcacagattcctctgcttatctcagtgcagagatcttgcaaagTGTATGGACCGGGTCATCCTTGAATAACtcact
gcgcaAAGCTTCGGCGCTTTTTTTTTTTTTTTTTTTTTTTTTTTTTTTtggacgcctttcaaatggggctgccattttgggcaatttgcttagcattaTGTATGGACCGGGTCATCCTTGAATAACtcact
gcgcaAAGCTTCGGCGCTTTTTTTTTTTTTTTTTTTTTTTTTTTTTTTatggctcaggcttctgaattgcctaagaccagtcaaccaagtattgccaaTGTATGGACCGGGTCATCCTTGAATAACtcact
gcgcaAAGCTTCGGCGCTTTTTTTTTTTTTTTTTTTTTTTTTTTTTTTgaccctccgtcatgactcctatgatcgcatctccttcatgacaggagtcaTGTATGGACCGGGTCATCCTTGAATAACtcact
gcgcaAAGCTTCGGCGCTTTTTTTTTTTTTTTTTTTTTTTTTTTTTTTggtatgcgcatccactcagttcgtttgccaggcttggtagctcatcaggaTGTATGGACCGGGTCATCCTTGAATAACtcact
gcgcaAAGCTTCGGCGCTTTTTTTTTTTTTTTTTTTTTTTTTTTTTTTgcccctaactttgccttgggtgctgtcttactcatgcaatttgcgacgcaTGTATGGACCGGGTCATCCTTGAATAACtcact
gcgcaAAGCTTCGGCGCTTTTTTTTTTTTTTTTTTTTTTTTTTTTTTTcgagtaattattgccggttttaagggaaagatgggccaggctgcttgtcaTGTATGGACCGGGTCATCCTTGAATAACtcact
gcgcaAAGCTTCGGCGCTTTTTTTTTTTTTTTTTTTTTTTTTTTTTTTgctccgagtggaacagccattaaaacagctgagttgatggcagaggttcgTGTATGGACCGGGTCATCCTTGAATAACtcact
gcgcaAAGCTTCGGCGCTTTTTTTTTTTTTTTTTTTTTTTTTTTTTTTtgggggctctgttcgagatgcccttctccatagccctatccacgatgtggTGTATGGACCGGGTCATCCTTGAATAACtcact
gcgcaAAGCTTCGGCGCTTTTTTTTTTTTTTTTTTTTTTTTTTTTTTTtatgtggactatcgcagacccagtgcggtttcctttgtacgatcgctagaTGTATGGACCGGGTCATCCTTGAATAACtcact
gcgcaAAGCTTCGGCGCTTTTTTTTTTTTTTTTTTTTTTTTTTTTTTTtttccgcgaacagccgatatcggaatcgagcatggaaccgtcttggtcttTGTATGGACCGGGTCATCCTTGAATAACtcact
gcgcaAAGCTTCGGCGCTTTTTTTTTTTTTTTTTTTTTTTTTTTTTTTtgactatctccctgatatggcatctagccaggacaagctcaacagactgtTGTATGGACCGGGTCATCCTTGAATAACtcact
gcgcaAAGCTTCGGCGCTTTTTTTTTTTTTTTTTTTTTTTTTTTTTTTaaagcaagtcttgcgagcagttggagtggctagtgagcgtttcaacgaagTGTATGGACCGGGTCATCCTTGAATAACtcact
gcgcaAAGCTTCGGCGCTTTTTTTTTTTTTTTTTTTTTTTTTTTTTTTccaggactatgttcgcctaaaggcggaacaggatgagcgcgacgcggctcTGTATGGACCGGGTCATCCTTGAATAACtcact
gcgcaAAGCTTCGGCGCTTTTTTTTTTTTTTTTTTTTTTTTTTTTTTTtccatcgctgagttgctggagcaattcctcttcccacgttcgacgcatggTGTATGGACCGGGTCATCCTTGAATAACtcact
gcgcaAAGCTTCGGCGCTTTTTTTTTTTTTTTTTTTTTTTTTTTTTTTttggcctggatgcgcagacaaccgcaggcgcgtgcgaccaagcaacaagcTGTATGGACCGGGTCATCCTTGAATAACtcact
gcgcaAAGCTTCGGCGCTTTTTTTTTTTTTTTTTTTTTTTTTTTTTTTgctcgactatagtgaggacaagcaggcgcgtttggaacgtgtcatggcagTGTATGGACCGGGTCATCCTTGAATAACtcact
gcgcaAAGCTTCGGCGCTTTTTTTTTTTTTTTTTTTTTTTTTTTTTTTaagacgggtacagttggcacaagtcttacttggcaaccacgacctcttgcTGTATGGACCGGGTCATCCTTGAATAACtcact
gcgcaAAGCTTCGGCGCTTTTTTTTTTTTTTTTTTTTTTTTTTTTTTTgaagtaacagacgaagtcttccgcagcaagtacgctcgccacttcgatcaTGTATGGACCGGGTCATCCTTGAATAACtcact
gcgcaAAGCTTCGGCGCTTTTTTTTTTTTTTTTTTTTTTTTTTTTTTTttctcaggcgttccagtatggaacggtctaactgacgaatggcacccaacTGTATGGACCGGGTCATCCTTGAATAACtcact
gcgcaAAGCTTCGGCGCTTTTTTTTTTTTTTTTTTTTTTTTTTTTTTTaacatctactcgtactcgtgcagcctttacaactgcggctatcgaccttgTGTATGGACCGGGTCATCCTTGAATAACtcact
gcgcaAAGCTTCGGCGCTTTTTTTTTTTTTTTTTTTTTTTTTTTTTTTtggacgtaacaacgttgccaacagcttgctcgtaacaggtgctatccttgTGTATGGACCGGGTCATCCTTGAATAACtcact
gcgcaAAGCTTCGGCGCTTTTTTTTTTTTTTTTTTTTTTTTTTTTTTTgcaggcaatgaaaacttgatcttcctacactgcttgccagcattccacgaTGTATGGACCGGGTCATCCTTGAATAACtcact
gcgcaAAGCTTCGGCGCTTTTTTTTTTTTTTTTTTTTTTTTTTTTTTTcttaatcgggattcggatggcgcgccagcctgcagaccgtgaccaccgttTGTATGGACCGGGTCATCCTTGAATAACtcact
gcgcaAAGCTTCGGCGCTTTTTTTTTTTTTTTTTTTTTTTTTTTTTTTctgacgctgttacctcacttggaaccgccattgccatcctagctagtagtTGTATGGACCGGGTCATCCTTGAATAACtcact
gcgcaAAGCTTCGGCGCTTTTTTTTTTTTTTTTTTTTTTTTTTTTTTTagttagatggtatcatccataccagtatctggcgtcgccacgaaacctggTGTATGGACCGGGTCATCCTTGAATAACtcact
gcgcaAAGCTTCGGCGCTTTTTTTTTTTTTTTTTTTTTTTTTTTTTTTtggcgtctttgataccgatgtccatatcgaaccagcacctatccctgaggTGTATGGACCGGGTCATCCTTGAATAACtcact
gcgcaAAGCTTCGGCGCTTTTTTTTTTTTTTTTTTTTTTTTTTTTTTTaaggtcaaatcgcaaagaggtcgcacctacggtagcaacatctacctggaTGTATGGACCGGGTCATCCTTGAATAACtcact
gcgcaAAGCTTCGGCGCTTTTTTTTTTTTTTTTTTTTTTTTTTTTTTTaagccgctgaggctgttcgtgtggctaaggaagcgggaatccgtccaattTGTATGGACCGGGTCATCCTTGAATAACtcact
gcgcaAAGCTTCGGCGCTTTTTTTTTTTTTTTTTTTTTTTTTTTTTTTatccatgtctagtccagttgcccgcgttcttcgtgatggacacatggcagTGTATGGACCGGGTCATCCTTGAATAACtcact
gcgcaAAGCTTCGGCGCTTTTTTTTTTTTTTTTTTTTTTTTTTTTTTTgaacctgcggaacctggtgtcatgaatcataaaccacgtggacgcaaggcTGTATGGACCGGGTCATCCTTGAATAACtcact
gcgcaAAGCTTCGGCGCTTTTTTTTTTTTTTTTTTTTTTTTTTTTTTTaaagtcgttgccatgacaggtgacggtgtcaatgacgcgccagctctgaaTGTATGGACCGGGTCATCCTTGAATAACtcact
gcgcaAAGCTTCGGCGCTTTTTTTTTTTTTTTTTTTTTTTTTTTTTTTtatactcagagccctgaagaggtcttgcaggctgtggatgcgaccgagcaTGTATGGACCGGGTCATCCTTGAATAACtcact
gcgcaAAGCTTCGGCGCTTTTTTTTTTTTTTTTTTTTTTTTTTTTTTTaggagcttttacggggctaaacagaccaacagcaggtgcccgtttcgaacTGTATGGACCGGGTCATCCTTGAATAACtcact
gcgcaAAGCTTCGGCGCTTTTTTTTTTTTTTTTTTTTTTTTTTTTTTTaattggctattctggcaagcaggtgcagcaccttttctaggtgggggattTGTATGGACCGGGTCATCCTTGAATAACtcact
gcgcaAAGCTTCGGCGCTTTTTTTTTTTTTTTTTTTTTTTTTTTTTTTattgccaatcgtccagctgttaagcgtggcttggaagtaacttatacagaTGTATGGACCGGGTCATCCTTGAATAACtcact
gcgcaAAGCTTCGGCGCTTTTTTTTTTTTTTTTTTTTTTTTTTTTTTTatgtcagcatatcaattaccgaccgtatggcaggatgaagctagtaatcaTGTATGGACCGGGTCATCCTTGAATAACtcact
gcgcaAAGCTTCGGCGCTTTTTTTTTTTTTTTTTTTTTTTTTTTTTTTcttacgacttgtataagattgctatcatggatggggatcaattcggatcaTGTATGGACCGGGTCATCCTTGAATAACtcact
gcgcaAAGCTTCGGCGCTTTTTTTTTTTTTTTTTTTTTTTTTTTTTTTtgcaggatacactcttagcaaatcgtgatacctgtgttggtctagctgccTGTATGGACCGGGTCATCCTTGAATAACtcact
gcgcaAAGCTTCGGCGCTTTTTTTTTTTTTTTTTTTTTTTTTTTTTTTccataaggcttgcctatcgtgacagcaagtggcaggaacagaccattaccTGTATGGACCGGGTCATCCTTGAATAACtcact
gcgcaAAGCTTCGGCGCTTTTTTTTTTTTTTTTTTTTTTTTTTTTTTTttgacaggcttcccagctcagatttgccagcatgagctggatcacttggaTGTATGGACCGGGTCATCCTTGAATAACtcact
gcgcaAAGCTTCGGCGCTTTTTTTTTTTTTTTTTTTTTTTTTTTTTTTatctcaagtgtctcagccggcaagtcaggaggacctttatcttgccagagTGTATGGACCGGGTCATCCTTGAATAACtcact
gcgcaAAGCTTCGGCGCTTTTTTTTTTTTTTTTTTTTTTTTTTTTTTTgaggcagaagaaggctgtttgtccttggtaggtgtgagatcaactaagcgTGTATGGACCGGGTCATCCTTGAATAACtcact
gcgcaAAGCTTCGGCGCTTTTTTTTTTTTTTTTTTTTTTTTTTTTTTTaccgctacttgggttccctaaccgataaggtgtcgcaatacgtagcggcaTGTATGGACCGGGTCATCCTTGAATAACtcact
gcgcaAAGCTTCGGCGCTTTTTTTTTTTTTTTTTTTTTTTTTTTTTTTggttcatgtgcgccacggtaaggcggaagctgccttaaatcttgagggttTGTATGGACCGGGTCATCCTTGAATAACtcact
gcgcaAAGCTTCGGCGCTTTTTTTTTTTTTTTTTTTTTTTTTTTTTTTaatgctggcttggtcaaagagtacgccctggtagacgcagtcgagtaccaTGTATGGACCGGGTCATCCTTGAATAACtcact
gcgcaAAGCTTCGGCGCTTTTTTTTTTTTTTTTTTTTTTTTTTTTTTTtcgcaacgacctggtatatctttttaccgccccttaacctgaccagctggTGTATGGACCGGGTCATCCTTGAATAACtcact
gcgcaAAGCTTCGGCGCTTTTTTTTTTTTTTTTTTTTTTTTTTTTTTTatcactaagtatagcttggcttctgcgacagaagaatcagcccgtgaatcTGTATGGACCGGGTCATCCTTGAATAACtcact
gcgcaAAGCTTCGGCGCTTTTTTTTTTTTTTTTTTTTTTTTTTTTTTTttagctggcacagcccttgttctcgtggctgtctggttaggatggcccaaTGTATGGACCGGGTCATCCTTGAATAACtcact
gcgcaAAGCTTCGGCGCTTTTTTTTTTTTTTTTTTTTTTTTTTTTTTTtgcttcaatgctactcggactgctcgctttgaagataggtttttctcagtTGTATGGACCGGGTCATCCTTGAATAACtcact
gcgcaAAGCTTCGGCGCTTTTTTTTTTTTTTTTTTTTTTTTTTTTTTTatgggcttatgtaccgcaacattaagagagataagctgaccgaggcggaaTGTATGGACCGGGTCATCCTTGAATAACtcact
gcgcaAAGCTTCGGCGCTTTTTTTTTTTTTTTTTTTTTTTTTTTTTTTcctcggctttgtacggtgttgttccagtcttgtcacccatggctcctcacTGTATGGACCGGGTCATCCTTGAATAACtcact
gcgcaAAGCTTCGGCGCTTTTTTTTTTTTTTTTTTTTTTTTTTTTTTTgattcactcaactatctccaagaaagcgcgcggggcctttctaacagcttTGTATGGACCGGGTCATCCTTGAATAACtcact
gcgcaAAGCTTCGGCGCTTTTTTTTTTTTTTTTTTTTTTTTTTTTTTTactgtgggggaagcacgtcgcttgaactttgctggatttgtttaccgagaTGTATGGACCGGGTCATCCTTGAATAACtcact
gcgcaAAGCTTCGGCGCTTTTTTTTTTTTTTTTTTTTTTTTTTTTTTTgaaagtcaggccgtgcttgatgccttggctctctattctgccagtcaattTGTATGGACCGGGTCATCCTTGAATAACtcact
gcgcaAAGCTTCGGCGCTTTTTTTTTTTTTTTTTTTTTTTTTTTTTTTaggactttaccacatcgttaacgttgaagcaaatgacgatgcagctcttaTGTATGGACCGGGTCATCCTTGAATAACtcact
gcgcaAAGCTTCGGCGCTTTTTTTTTTTTTTTTTTTTTTTTTTTTTTTaaatcaacgctgacattcttcgtcacatgatcgtcaaaattgacgcgtaaTGTATGGACCGGGTCATCCTTGAATAACtcact
gcgcaAAGCTTCGGCGCTTTTTTTTTTTTTTTTTTTTTTTTTTTTTTTggtagcacgttttgactctattttgactgacaacggtgcaactgttgttgTGTATGGACCGGGTCATCCTTGAATAACtcact
gcgcaAAGCTTCGGCGCTTTTTTTTTTTTTTTTTTTTTTTTTTTTTTTaaaacttgggaaaaacgtcgtcttgcatacgaaatccaagatttccgtgaTGTATGGACCGGGTCATCCTTGAATAACtcact
gcgcaAAGCTTCGGCGCTTTTTTTTTTTTTTTTTTTTTTTTTTTTTTTatggctaaatacgaaattctttatatcattcgtccaaacattgaagaagaTGTATGGACCGGGTCATCCTTGAATAACtcact
gcgcaAAGCTTCGGCGCTTTTTTTTTTTTTTTTTTTTTTTTTTTTTTTaaagccgtagtgtgcgtgagggtcacacaggtggagcttactctgcaccaTGTATGGACCGGGTCATCCTTGAATAACtcact
gcgcaAAGCTTCGGCGCTTTTTTTTTTTTTTTTTTTTTTTTTTTTTTTagggcgtatgacacgtgacgctgagttgcgttataccccatcaaatgtagTGTATGGACCGGGTCATCCTTGAATAACtcact
gcgcaAAGCTTCGGCGCTTTTTTTTTTTTTTTTTTTTTTTTTTTTTTTagttacgataaccagcaaggacaacgtgtctacgtgacagaggtcgtggcTGTATGGACCGGGTCATCCTTGAATAACtcact
gcgcaAAGCTTCGGCGCTTTTTTTTTTTTTTTTTTTTTTTTTTTTTTTtgaacgtgaggctgattttatcaatgtcgttatgtggcgccaacaggctgTGTATGGACCGGGTCATCCTTGAATAACtcact
gcgcaAAGCTTCGGCGCTTTTTTTTTTTTTTTTTTTTTTTTTTTTTTTctgcaaactattcagcacctacaaattcagtaccagacttttcacgtaatTGTATGGACCGGGTCATCCTTGAATAACtcact
gcgcaAAGCTTCGGCGCTTTTTTTTTTTTTTTTTTTTTTTTTTTTTTTaaccaacgtaaagtaacaacagctatcaaacgcgctcgcgtaatggctttTGTATGGACCGGGTCATCCTTGAATAACtcact
gcgcaAAGCTTCGGCGCTTTTTTTTTTTTTTTTTTTTTTTTTTTTTTTagcttcttagccgtttcgtttcagaacgtgggaaaatccttcctcgtcgtTGTATGGACCGGGTCATCCTTGAATAACtcact
gcgcaAAGCTTCGGCGCTTTTTTTTTTTTTTTTTTTTTTTTTTTTTTTtgattacatcgcagcaaacaaaattgaatatgttgattacaaagatactgTGTATGGACCGGGTCATCCTTGAATAACtcact
gcgcaAAGCTTCGGCGCTTTTTTTTTTTTTTTTTTTTTTTTTTTTTTTtggaaacgccgtatcgcttaaccacatgtttgcagacactcgtaaccgtgTGTATGGACCGGGTCATCCTTGAATAACtcact
gcgcaAAGCTTCGGCGCTTTTTTTTTTTTTTTTTTTTTTTTTTTTTTTattcgcggaagtgaattggttcggggccgtggtggacctcgttgtatgtcTGTATGGACCGGGTCATCCTTGAATAACtcact
gcgcaAAGCTTCGGCGCTTTTTTTTTTTTTTTTTTTTTTTTTTTTTTTaagacgtccttgcagtaggtatctctcaacgtacagacgcagcttctatcTGTATGGACCGGGTCATCCTTGAATAACtcact
gcgcaAAGCTTCGGCGCTTTTTTTTTTTTTTTTTTTTTTTTTTTTTTTcaatatcgtagcagctgcgcgtgaacaatggaacgacggttctaacacttTGTATGGACCGGGTCATCCTTGAATAACtcact
gcgcaAAGCTTCGGCGCTTTTTTTTTTTTTTTTTTTTTTTTTTTTTTTgcaattgacccgatgccaaacctctatttcactcgcgacccatttgcaacTGTATGGACCGGGTCATCCTTGAATAACtcact
gcgcaAAGCTTCGGCGCTTTTTTTTTTTTTTTTTTTTTTTTTTTTTTTgtgggacacctcacctagaccgccgtcacacggtttttggtcagttagctTGTATGGACCGGGTCATCCTTGAATAACtcact
gcgcaAAGCTTCGGCGCTTTTTTTTTTTTTTTTTTTTTTTTTTTTTTTaacattcgtctgatattgtgccgatttcaggctccaaagcgacgggggtgTGTATGGACCGGGTCATCCTTGAATAACtcact
gcgcaAAGCTTCGGCGCTTTTTTTTTTTTTTTTTTTTTTTTTTTTTTTggagacccaactggaactggtatgggtggcgagtcaatctacggcgaatcTGTATGGACCGGGTCATCCTTGAATAACtcact
gcgcaAAGCTTCGGCGCTTTTTTTTTTTTTTTTTTTTTTTTTTTTTTTtgcacttgcctgacagtctctcagacaaacttcgcatggttcgttggcatTGTATGGACCGGGTCATCCTTGAATAACtcact
gcgcaAAGCTTCGGCGCTTTTTTTTTTTTTTTTTTTTTTTTTTTTTTTttgggagtcatgatgccaagttgtcgactcgcaccgatatgatgagtgaaTGTATGGACCGGGTCATCCTTGAATAACtcact
gcgcaAAGCTTCGGCGCTTTTTTTTTTTTTTTTTTTTTTTTTTTTTTTcagccctacggtgcctttgttgagttagagacgggtgatacggggctgatTGTATGGACCGGGTCATCCTTGAATAACtcact
gcgcaAAGCTTCGGCGCTTTTTTTTTTTTTTTTTTTTTTTTTTTTTTTcaagcgaccgctttaactacggctttgctccctttcgacgaatgctaccaTGTATGGACCGGGTCATCCTTGAATAACtcact
gcgcaAAGCTTCGGCGCTTTTTTTTTTTTTTTTTTTTTTTTTTTTTTTatccgcactttggaggaagaaaagtaccagtttcctagacggagacgcttTGTATGGACCGGGTCATCCTTGAATAACtcact
gcgcaAAGCTTCGGCGCTTTTTTTTTTTTTTTTTTTTTTTTTTTTTTTcaagttcaggtagtggatttagatgaatttacagggaaagccagtctttcTGTATGGACCGGGTCATCCTTGAATAACtcact
gcgcaAAGCTTCGGCGCTTTTTTTTTTTTTTTTTTTTTTTTTTTTTTTtcacatttcagagattcggacaggatttattgaaaatattcatgaaacctTGTATGGACCGGGTCATCCTTGAATAACtcact
gcgcaAAGCTTCGGCGCTTTTTTTTTTTTTTTTTTTTTTTTTTTTTTTtctgtcgtagtgcccagagtattctcaagtctaatgggcgtttggccatgTGTATGGACCGGGTCATCCTTGAATAACtcact
gcgcaAAGCTTCGGCGCTTTTTTTTTTTTTTTTTTTTTTTTTTTTTTTttgagattcaggagcgtttggcggatatggctgaacgctctgtccgtttgTGTATGGACCGGGTCATCCTTGAATAACtcact
gcgcaAAGCTTCGGCGCTTTTTTTTTTTTTTTTTTTTTTTTTTTTTTTttctgtgctgggaatggagcagtggggctttttgctagcactcgtactcaTGTATGGACCGGGTCATCCTTGAATAACtcact
gcgcaAAGCTTCGGCGCTTTTTTTTTTTTTTTTTTTTTTTTTTTTTTTaagccaatatgcttttgattgaggcgatcaaggatggctcaacaagtggcTGTATGGACCGGGTCATCCTTGAATAACtcact
gcgcaAAGCTTCGGCGCTTTTTTTTTTTTTTTTTTTTTTTTTTTTTTTgcaggtcatctgcgatgatttgaaaaatatgcctgctcacattcaggggaTGTATGGACCGGGTCATCCTTGAATAACtcact
gcgcaAAGCTTCGGCGCTTTTTTTTTTTTTTTTTTTTTTTTTTTTTTTagacgcctcgctatccacaatagtgggaagggagccaaatatacacgagcTGTATGGACCGGGTCATCCTTGAATAACtcact
gcgcaAAGCTTCGGCGCTTTTTTTTTTTTTTTTTTTTTTTTTTTTTTTgaagccatgtcggctgaagctcttctcaagcgtaagaagaggccacagaaTGTATGGACCGGGTCATCCTTGAATAACtcact
gcgcaAAGCTTCGGCGCTTTTTTTTTTTTTTTTTTTTTTTTTTTTTTTtgtacgttctggagtgtcgtgatggatcctactatataggctatacgactTGTATGGACCGGGTCATCCTTGAATAACtcact
gcgcaAAGCTTCGGCGCTTTTTTTTTTTTTTTTTTTTTTTTTTTTTTTcaagatagaaatttactcagttattttgaagaatcgtggggagtcctttgTGTATGGACCGGGTCATCCTTGAATAACtcact
gcgcaAAGCTTCGGCGCTTTTTTTTTTTTTTTTTTTTTTTTTTTTTTTagcaccacgtgttatcacttctgccaaagcagagggggcagagcaagttaTGTATGGACCGGGTCATCCTTGAATAACtcact
gcgcaAAGCTTCGGCGCTTTTTTTTTTTTTTTTTTTTTTTTTTTTTTTcggtgttgtagaccaccaccgtgtggctaactttgaaactgcaagcccacTGTATGGACCGGGTCATCCTTGAATAACtcact
gcgcaAAGCTTCGGCGCTTTTTTTTTTTTTTTTTTTTTTTTTTTTTTTaatccagactcagatgccatcggatcatctgtagcttttgcctaccttgcTGTATGGACCGGGTCATCCTTGAATAACtcact
gcgcaAAGCTTCGGCGCTTTTTTTTTTTTTTTTTTTTTTTTTTTTTTTagctgcaatgcaagctgccaacgaatcaaacggctactctgactttgtctTGTATGGACCGGGTCATCCTTGAATAACtcact
gcgcaAAGCTTCGGCGCTTTTTTTTTTTTTTTTTTTTTTTTTTTTTTTcgtgttgcccaagtgaacacagttgacatcgctgaagttttggaacgccaTGTATGGACCGGGTCATCCTTGAATAACtcact
gcgcaAAGCTTCGGCGCTTTTTTTTTTTTTTTTTTTTTTTTTTTTTTTtgggtcagacatgggacaggccatccagacttccacaggtaactatagccTGTATGGACCGGGTCATCCTTGAATAACtcact
gcgcaAAGCTTCGGCGCTTTTTTTTTTTTTTTTTTTTTTTTTTTTTTTcaagctggtaccaatcctagtcagttggcagcatcgcctctgttacaatgTGTATGGACCGGGTCATCCTTGAATAACtcact
gcgcaAAGCTTCGGCGCTTTTTTTTTTTTTTTTTTTTTTTTTTTTTTTtcatgctagtggacaggctggtgttgtctgtcaagaaccggcagacttctTGTATGGACCGGGTCATCCTTGAATAACtcact
gcgcaAAGCTTCGGCGCTTTTTTTTTTTTTTTTTTTTTTTTTTTTTTTtccagtcggtgaaggaaagagcttgcaaacatcttggagcaccctacaatTGTATGGACCGGGTCATCCTTGAATAACtcact
gcgcaAAGCTTCGGCGCTTTTTTTTTTTTTTTTTTTTTTTTTTTTTTTatttttggagggagtattacatagaactaggtctgcctgttcctctgaacTGTATGGACCGGGTCATCCTTGAATAACtcact
gcgcaAAGCTTCGGCGCTTTTTTTTTTTTTTTTTTTTTTTTTTTTTTTagctagtccggtctatcaagccttgttggagcagagttttgagacggaatTGTATGGACCGGGTCATCCTTGAATAACtcact
gcgcaAAGCTTCGGCGCTTTTTTTTTTTTTTTTTTTTTTTTTTTTTTTcgcaatcaaatcaatgcagctattttagttgaaaagacggactttgcgcgTGTATGGACCGGGTCATCCTTGAATAACtcact
gcgcaAAGCTTCGGCGCTTTTTTTTTTTTTTTTTTTTTTTTTTTTTTTtgccgtgatatctttgtggacagttaggttgtcttaggctatattgtgcaTGTATGGACCGGGTCATCCTTGAATAACtcact
gcgcaAAGCTTCGGCGCTTTTTTTTTTTTTTTTTTTTTTTTTTTTTTTtttaggagatgttaatcctgagtatgccctcaagtatatgacggctttttTGTATGGACCGGGTCATCCTTGAATAACtcact
gcgcaAAGCTTCGGCGCTTTTTTTTTTTTTTTTTTTTTTTTTTTTTTTtgatccgctatctggatcagtatgaggatgtgattctacgggaaattaagTGTATGGACCGGGTCATCCTTGAATAACtcact
gcgcaAAGCTTCGGCGCTTTTTTTTTTTTTTTTTTTTTTTTTTTTTTTggcaaaagacgttgtagaagacgcaaaaggtgctgtagaaggtgccgttgTGTATGGACCGGGTCATCCTTGAATAACtcact
gcgcaAAGCTTCGGCGCTTTTTTTTTTTTTTTTTTTTTTTTTTTTTTTgcaacaggcgctgtcaaagaaggttttggtaaagttactggagacagcaaTGTATGGACCGGGTCATCCTTGAATAACtcact
gcgcaAAGCTTCGGCGCTTTTTTTTTTTTTTTTTTTTTTTTTTTTTTTaaggcatcgctgcaacccgcgttcctggtcgtatggaagtcctcactcagTGTATGGACCGGGTCATCCTTGAATAACtcact
gcgcaAAGCTTCGGCGCTTTTTTTTTTTTTTTTTTTTTTTTTTTTTTTagagccgagcagtcatcattaacagtgacatggaccacttctcagtcttgTGTATGGACCGGGTCATCCTTGAATAACtcact
gcgcaAAGCTTCGGCGCTTTTTTTTTTTTTTTTTTTTTTTTTTTTTTTacagcagcctatttcgcctataacatcttatctcaagggcatagacctgcTGTATGGACCGGGTCATCCTTGAATAACtcact
gcgcaAAGCTTCGGCGCTTTTTTTTTTTTTTTTTTTTTTTTTTTTTTTtgctgctggacttgcttgtctccgtctcggagcaagtcttgaggacatcaTGTATGGACCGGGTCATCCTTGAATAACtcact
gcgcaAAGCTTCGGCGCTTTTTTTTTTTTTTTTTTTTTTTTTTTTTTTcaggctgtgcaaaatgaccgtacccacctcatcatggaagtctccagtcaTGTATGGACCGGGTCATCCTTGAATAACtcact
gcgcaAAGCTTCGGCGCTTTTTTTTTTTTTTTTTTTTTTTTTTTTTTTttgtctccaatgcttcaggccatgttccgcaaccgcaaggccgttctctaTGTATGGACCGGGTCATCCTTGAATAACtcact
gcgcaAAGCTTCGGCGCTTTTTTTTTTTTTTTTTTTTTTTTTTTTTTTccagcaggcccagatgttacgggggactgcttggctaacggctagtaactTGTATGGACCGGGTCATCCTTGAATAACtcact
gcgcaAAGCTTCGGCGCTTTTTTTTTTTTTTTTTTTTTTTTTTTTTTTcgcctactcggggctgtttacattatcccttggtacatctggatgggggcTGTATGGACCGGGTCATCCTTGAATAACtcact
gcgcaAAGCTTCGGCGCTTTTTTTTTTTTTTTTTTTTTTTTTTTTTTTagcagcttctcgtctcgttcaggacagtctcaccctactctttatgttctTGTATGGACCGGGTCATCCTTGAATAACtcact
gcgcaAAGCTTCGGCGCTTTTTTTTTTTTTTTTTTTTTTTTTTTTTTTtttgccctgattcggagcttcttaggctttatgacaggactaggcctggtTGTATGGACCGGGTCATCCTTGAATAACtcact
gcgcaAAGCTTCGGCGCTTTTTTTTTTTTTTTTTTTTTTTTTTTTTTTtgggggtctacctgtcaccgtgggatgcccatagtcccctctatcatgtgTGTATGGACCGGGTCATCCTTGAATAACtcact
gcgcaAAGCTTCGGCGCTTTTTTTTTTTTTTTTTTTTTTTTTTTTTTTtgagcgctttaacccgagtcagttggatgcgcgtgagtgggttcgtgtgcTGTATGGACCGGGTCATCCTTGAATAACtcact
gcgcaAAGCTTCGGCGCTTTTTTTTTTTTTTTTTTTTTTTTTTTTTTTttcactcagtagggcgaggaactccactcttgcttaatattccgccgaatTGTATGGACCGGGTCATCCTTGAATAACtcact
gcgcaAAGCTTCGGCGCTTTTTTTTTTTTTTTTTTTTTTTTTTTTTTTccgtccaggctggttctaccatgaggatcaggatcctaagtctctcgaggTGTATGGACCGGGTCATCCTTGAATAACtcact
gcgcaAAGCTTCGGCGCTTTTTTTTTTTTTTTTTTTTTTTTTTTTTTTagcgatgcagacttgcccatccagttagaactcgacttaggttctcctaaTGTATGGACCGGGTCATCCTTGAATAACtcact
gcgcaAAGCTTCGGCGCTTTTTTTTTTTTTTTTTTTTTTTTTTTTTTTttacagctggtgcttatactacggctcgtctttttcctaacagctccagcTGTATGGACCGGGTCATCCTTGAATAACtcact
gcgcaAAGCTTCGGCGCTTTTTTTTTTTTTTTTTTTTTTTTTTTTTTTtggactagagcctggtgaggccaatgacaaggctaaggcagttggactggTGTATGGACCGGGTCATCCTTGAATAACtcact
gcgcaAAGCTTCGGCGCTTTTTTTTTTTTTTTTTTTTTTTTTTTTTTTtatgcgcctgtaactgcccaggattttgtgacaggtttgcaatatgcagcTGTATGGACCGGGTCATCCTTGAATAACtcact
gcgcaAAGCTTCGGCGCTTTTTTTTTTTTTTTTTTTTTTTTTTTTTTTcctgggtacaggagttttattgagcgcgtgtggaaattctagcacggcgtTGTATGGACCGGGTCATCCTTGAATAACtcact
gcgcaAAGCTTCGGCGCTTTTTTTTTTTTTTTTTTTTTTTTTTTTTTTtttcgcgtgggggaacaccatcattgagaagaaccgtaccatttgctgctTGTATGGACCGGGTCATCCTTGAATAACtcact
gcgcaAAGCTTCGGCGCTTTTTTTTTTTTTTTTTTTTTTTTTTTTTTTtgcgactatagctgtgatgctaacctatgggggttatcgggtcagcgcagTGTATGGACCGGGTCATCCTTGAATAACtcact
gcgcaAAGCTTCGGCGCTTTTTTTTTTTTTTTTTTTTTTTTTTTTTTTgtttcttacttgttctgtctagtctacttgctttgttgcttccccttatcTGTATGGACCGGGTCATCCTTGAATAACtcact
gcgcaAAGCTTCGGCGCTTTTTTTTTTTTTTTTTTTTTTTTTTTTTTTgtggggagttgacttctgccattgtcaatgacacgagtgtcattcgtgagTGTATGGACCGGGTCATCCTTGAATAACtcact
gcgcaAAGCTTCGGCGCTTTTTTTTTTTTTTTTTTTTTTTTTTTTTTTttgcccctttccaatatcagtgaaaagtatagtcgtcgtttacaggaggaTGTATGGACCGGGTCATCCTTGAATAACtcact
gcgcaAAGCTTCGGCGCTTTTTTTTTTTTTTTTTTTTTTTTTTTTTTTttcactgaaatcagatagggttacttcttttgagaccccgtttgctctctTGTATGGACCGGGTCATCCTTGAATAACtcact
gcgcaAAGCTTCGGCGCTTTTTTTTTTTTTTTTTTTTTTTTTTTTTTTgagggactagatactgaagttggtgaacgcggacgactcttgtcagggggTGTATGGACCGGGTCATCCTTGAATAACtcact
gcgcaAAGCTTCGGCGCTTTTTTTTTTTTTTTTTTTTTTTTTTTTTTTgccactgctaatcttgatgcggattctgagtatgcgattatcagtagcctTGTATGGACCGGGTCATCCTTGAATAACtcact
gcgcaAAGCTTCGGCGCTTTTTTTTTTTTTTTTTTTTTTTTTTTTTTTcaacgattgtgcgtttgttagagcggttttataaaccgctttcaggagatTGTATGGACCGGGTCATCCTTGAATAACtcact
gcgcaAAGCTTCGGCGCTTTTTTTTTTTTTTTTTTTTTTTTTTTTTTTattctgtactaaaggagaagacggttgtgattatagcgcatcgtttgtcaTGTATGGACCGGGTCATCCTTGAATAACtcact
gcgcaAAGCTTCGGCGCTTTTTTTTTTTTTTTTTTTTTTTTTTTTTTTgatgaaagtgctagacttagtatcactaggtgatgagattcgctccatgaTGTATGGACCGGGTCATCCTTGAATAACtcact
gcgcaAAGCTTCGGCGCTTTTTTTTTTTTTTTTTTTTTTTTTTTTTTTccctagcgactagctcagggatgtcagctattgtactggcctttagcgtcTGTATGGACCGGGTCATCCTTGAATAACtcact
gcgcaAAGCTTCGGCGCTTTTTTTTTTTTTTTTTTTTTTTTTTTTTTTaggattctccagcagttaaggaagttctctacactggtcgtggaggcatgTGTATGGACCGGGTCATCCTTGAATAACtcact
gcgcaAAGCTTCGGCGCTTTTTTTTTTTTTTTTTTTTTTTTTTTTTTTgtctcaagaccttgtctcttcgtatggagcgctcaacagctaacgcccaaTGTATGGACCGGGTCATCCTTGAATAACtcact
gcgcaAAGCTTCGGCGCTTTTTTTTTTTTTTTTTTTTTTTTTTTTTTTcctatcagcatccagagtttggtcgatctactgggtttgactatacgcgcTGTATGGACCGGGTCATCCTTGAATAACtcact
gcgcaAAGCTTCGGCGCTTTTTTTTTTTTTTTTTTTTTTTTTTTTTTTactcgtagtaaggctgaggaagtcttggcggctattgagtcagcagactaTGTATGGACCGGGTCATCCTTGAATAACtcact
gcgcaAAGCTTCGGCGCTTTTTTTTTTTTTTTTTTTTTTTTTTTTTTTaggcgaggcggttttaattaacacgcctgtctacccaccctttgctcgcaTGTATGGACCGGGTCATCCTTGAATAACtcact
gcgcaAAGCTTCGGCGCTTTTTTTTTTTTTTTTTTTTTTTTTTTTTTTaagtctccatgcccgcatcaatatagctatgcccaaatctctgttgcaagTGTATGGACCGGGTCATCCTTGAATAACtcact
gcgcaAAGCTTCGGCGCTTTTTTTTTTTTTTTTTTTTTTTTTTTTTTTtttgtggtcttgcctgaaatccgccaagccgtgcaaacttacgcagaccaTGTATGGACCGGGTCATCCTTGAATAACtcact
gcgcaAAGCTTCGGCGCTTTTTTTTTTTTTTTTTTTTTTTTTTTTTTTagaggctcttgtctttatcgagggtgtggtaccagccatctcaacagctaTGTATGGACCGGGTCATCCTTGAATAACtcact
gcgcaAAGCTTCGGCGCTTTTTTTTTTTTTTTTTTTTTTTTTTTTTTTtcctaagttgagactggctttccagaaacgcctgttggccaataatcagcTGTATGGACCGGGTCATCCTTGAATAACtcact
gcgcaAAGCTTCGGCGCTTTTTTTTTTTTTTTTTTTTTTTTTTTTTTTatagtctccgagacctactggtacaggtggcagacggcggacaccgtgtcTGTATGGACCGGGTCATCCTTGAATAACtcact
gcgcaAAGCTTCGGCGCTTTTTTTTTTTTTTTTTTTTTTTTTTTTTTTgaatcctgcggtggaagcgcaagccattggccgtgcccatcggatgggtcTGTATGGACCGGGTCATCCTTGAATAACtcact
gcgcaAAGCTTCGGCGCTTTTTTTTTTTTTTTTTTTTTTTTTTTTTTTgtgtcacaagtattggacggcacagagtcacgtggtagtctgaccctagcTGTATGGACCGGGTCATCCTTGAATAACtcact
gcgcaAAGCTTCGGCGCTTTTTTTTTTTTTTTTTTTTTTTTTTTTTTTttatagcctagcgagtcctcaggtgcagattgcctccaagggaggtctctTGTATGGACCGGGTCATCCTTGAATAACtcact
gcgcaAAGCTTCGGCGCTTTTTTTTTTTTTTTTTTTTTTTTTTTTTTTaaggctggtggggtcggtctgaacctgacaggtgcagatacagtgatcttTGTATGGACCGGGTCATCCTTGAATAACtcact
gcgcaAAGCTTCGGCGCTTTTTTTTTTTTTTTTTTTTTTTTTTTTTTTtcagccttgcgagacgtcattctcagcccagtctagttagacagggcaatTGTATGGACCGGGTCATCCTTGAATAACtcact
gcgcaAAGCTTCGGCGCTTTTTTTTTTTTTTTTTTTTTTTTTTTTTTTaggaaagagctatgcggaggtggcgcgtgaagaagcgcgtgcggacttgaTGTATGGACCGGGTCATCCTTGAATAACtcact
gcgcaAAGCTTCGGCGCTTTTTTTTTTTTTTTTTTTTTTTTTTTTTTTgaagaaaaaccagtaaaaccgattgaaaagcaagtcgaaaaacctaaaaaTGTATGGACCGGGTCATCCTTGAATAACtcact
gcgcaAAGCTTCGGCGCTTTTTTTTTTTTTTTTTTTTTTTTTTTTTTTatgatgagtctgatctgatcagtaatatcaagggtgagtatcgagataaaTGTATGGACCGGGTCATCCTTGAATAACtcact
gcgcaAAGCTTCGGCGCTTTTTTTTTTTTTTTTTTTTTTTTTTTTTTTaagaacgtcgggttgcccaagagttgaatctgaccagaatgacagaatagTGTATGGACCGGGTCATCCTTGAATAACtcact
gcgcaAAGCTTCGGCGCTTTTTTTTTTTTTTTTTTTTTTTTTTTTTTTggctcggctcgtgaagtagatcatggtgacgttaaggtagaagacctagcTGTATGGACCGGGTCATCCTTGAATAACtcact
gcgcaAAGCTTCGGCGCTTTTTTTTTTTTTTTTTTTTTTTTTTTTTTTctaggtagctttatgcgtgactttgttagcatgggagtagcaggagcacaTGTATGGACCGGGTCATCCTTGAATAACtcact
gcgcaAAGCTTCGGCGCTTTTTTTTTTTTTTTTTTTTTTTTTTTTTTTggatcagggatgagtgccttggccttgatgttgcaccagatggggcacaaTGTATGGACCGGGTCATCCTTGAATAACtcact
gcgcaAAGCTTCGGCGCTTTTTTTTTTTTTTTTTTTTTTTTTTTTTTTtgcccaccatccaacagaaattattgcgaccttggatgcggctcgtcagaTGTATGGACCGGGTCATCCTTGAATAACtcact
gcgcaAAGCTTCGGCGCTTTTTTTTTTTTTTTTTTTTTTTTTTTTTTTccgcatacctttacaagaaccattgccttgttggacgactttgcccatgcTGTATGGACCGGGTCATCCTTGAATAACtcact
gcgcaAAGCTTCGGCGCTTTTTTTTTTTTTTTTTTTTTTTTTTTTTTTaggcaagcaagtctgatttgcctgagataggggcacttcagacctcgtctTGTATGGACCGGGTCATCCTTGAATAACtcact
gcgcaAAGCTTCGGCGCTTTTTTTTTTTTTTTTTTTTTTTTTTTTTTTagtcatcgagtttgaccatcagagacagggcctgggaacacttcttcttgTGTATGGACCGGGTCATCCTTGAATAACtcact
gcgcaAAGCTTCGGCGCTTTTTTTTTTTTTTTTTTTTTTTTTTTTTTTagaggtggcagttgagctggattacaaagggattcgtttggagagtcctgTGTATGGACCGGGTCATCCTTGAATAACtcact
gcgcaAAGCTTCGGCGCTTTTTTTTTTTTTTTTTTTTTTTTTTTTTTTcggttttgttgatgaagaagcaactttgctctatgcaactagccagggctTGTATGGACCGGGTCATCCTTGAATAACtcact
gcgcaAAGCTTCGGCGCTTTTTTTTTTTTTTTTTTTTTTTTTTTTTTTagaaagtatccgtaagtgtgcggatacctttcttctagctagggatgaaaTGTATGGACCGGGTCATCCTTGAATAACtcact
gcgcaAAGCTTCGGCGCTTTTTTTTTTTTTTTTTTTTTTTTTTTTTTTgacctgtctgtctattgccaaggaggcacagggactcggactgggccagaTGTATGGACCGGGTCATCCTTGAATAACtcact
gcgcaAAGCTTCGGCGCTTTTTTTTTTTTTTTTTTTTTTTTTTTTTTTgaatcatgggttatatcgaaggaccagttggcctgcaccgccatctgcaaTGTATGGACCGGGTCATCCTTGAATAACtcact
gcgcaAAGCTTCGGCGCTTTTTTTTTTTTTTTTTTTTTTTTTTTTTTTtgctgacagccttgaaagaagttgctcttgaagatgagagagatggcattTGTATGGACCGGGTCATCCTTGAATAACtcact
gcgcaAAGCTTCGGCGCTTTTTTTTTTTTTTTTTTTTTTTTTTTTTTTtgtcaacgaaggccagtcccagtcaacctttgcaggggaaacatggtatgTGTATGGACCGGGTCATCCTTGAATAACtcact
gcgcaAAGCTTCGGCGCTTTTTTTTTTTTTTTTTTTTTTTTTTTTTTTtttcggtcgaagaagccattcctccttctgtctttgaagcacatttgagaTGTATGGACCGGGTCATCCTTGAATAACtcact
gcgcaAAGCTTCGGCGCTTTTTTTTTTTTTTTTTTTTTTTTTTTTTTTaaagccgaccctctcggcatcaatggccgccacggactagcccaataccaTGTATGGACCGGGTCATCCTTGAATAACtcact
gcgcaAAGCTTCGGCGCTTTTTTTTTTTTTTTTTTTTTTTTTTTTTTTaccttccgcaccaccttccccctctttgcccttatcataccggagcactaTGTATGGACCGGGTCATCCTTGAATAACtcact
gcgcaAAGCTTCGGCGCTTTTTTTTTTTTTTTTTTTTTTTTTTTTTTTttcaccctgacttctctccttatagttgggggcgagactacgctgaatgcTGTATGGACCGGGTCATCCTTGAATAACtcact
gcgcaAAGCTTCGGCGCTTTTTTTTTTTTTTTTTTTTTTTTTTTTTTTtagacggtattatcgcagatagcgcctgcaaggacatgacccccgacctaTGTATGGACCGGGTCATCCTTGAATAACtcact
gcgcaAAGCTTCGGCGCTTTTTTTTTTTTTTTTTTTTTTTTTTTTTTTcaagctactttaggcgttctccacgacatccctggcttaatccaactgatTGTATGGACCGGGTCATCCTTGAATAACtcact
gcgcaAAGCTTCGGCGCTTTTTTTTTTTTTTTTTTTTTTTTTTTTTTTatgtaggtctcatgcctggtccagtcgatagtccaagtctggatgcgattTGTATGGACCGGGTCATCCTTGAATAACtcact
gcgcaAAGCTTCGGCGCTTTTTTTTTTTTTTTTTTTTTTTTTTTTTTTgctcctaccgtgcctactcacccaagtcaaggtgtaccagcttctccagcTGTATGGACCGGGTCATCCTTGAATAACtcact
gcgcaAAGCTTCGGCGCTTTTTTTTTTTTTTTTTTTTTTTTTTTTTTTcagagatacatcacgtcgtagccgtagagaaggagcaaaacccgttaagcTGTATGGACCGGGTCATCCTTGAATAACtcact
gcgcaAAGCTTCGGCGCTTTTTTTTTTTTTTTTTTTTTTTTTTTTTTTcagcggtgcgcgttatcgtttggaaggataccttttcccagctacatactTGTATGGACCGGGTCATCCTTGAATAACtcact
gcgcaAAGCTTCGGCGCTTTTTTTTTTTTTTTTTTTTTTTTTTTTTTTtctccagcggaagaaagtggatcaagaccaggtccaggtcctgttagaccTGTATGGACCGGGTCATCCTTGAATAACtcact
gcgcaAAGCTTCGGCGCTTTTTTTTTTTTTTTTTTTTTTTTTTTTTTTaatcgtcaatagcgacgcagttgcccaggacgaagtagcgattggtaaaaTGTATGGACCGGGTCATCCTTGAATAACtcact
gcgcaAAGCTTCGGCGCTTTTTTTTTTTTTTTTTTTTTTTTTTTTTTTacgaagcagctaaggatgaacaagcctttgtcgaaggacaaatctctagcTGTATGGACCGGGTCATCCTTGAATAACtcact
gcgcaAAGCTTCGGCGCTTTTTTTTTTTTTTTTTTTTTTTTTTTTTTTaaagcccaattgggcaggccttgattggcaagaaaacaggtgatacagcaTGTATGGACCGGGTCATCCTTGAATAACtcact
gcgcaAAGCTTCGGCGCTTTTTTTTTTTTTTTTTTTTTTTTTTTTTTTtcgtcgaccagaagtggtagaacgcattaagattgcccgttcatacggtgTGTATGGACCGGGTCATCCTTGAATAACtcact
gcgcaAAGCTTCGGCGCTTTTTTTTTTTTTTTTTTTTTTTTTTTTTTTtatattatcgtaggttcagctggtgcagatgcctttgtaggtaaggtttcTGTATGGACCGGGTCATCCTTGAATAACtcact
gcgcaAAGCTTCGGCGCTTTTTTTTTTTTTTTTTTTTTTTTTTTTTTTagaggaactgcgagggcaaggaatcggttcaaaactattgcaacaggcagTGTATGGACCGGGTCATCCTTGAATAACtcact
gcgcaAAGCTTCGGCGCTTTTTTTTTTTTTTTTTTTTTTTTTTTTTTTagggcaatctcctggcaggtttgatagcagagacttttggaaattggctaTGTATGGACCGGGTCATCCTTGAATAACtcact
gcgcaAAGCTTCGGCGCTTTTTTTTTTTTTTTTTTTTTTTTTTTTTTTattgttgttttgcctttgtcaatacttaccagttccaggcaccggactttTGTATGGACCGGGTCATCCTTGAATAACtcact
gcgcaAAGCTTCGGCGCTTTTTTTTTTTTTTTTTTTTTTTTTTTTTTTtcacataaatcgcaagaaatagggaatctgattcgtgtttataaccgttcTGTATGGACCGGGTCATCCTTGAATAACtcact
gcgcaAAGCTTCGGCGCTTTTTTTTTTTTTTTTTTTTTTTTTTTTTTTtttttctttgcaagactgtctctacattaggcaaagatattattaccaaaTGTATGGACCGGGTCATCCTTGAATAACtcact
gcgcaAAGCTTCGGCGCTTTTTTTTTTTTTTTTTTTTTTTTTTTTTTTacaatcgcaagcgctcggtcaagaaatcaagcttgaccaaggaactaaagTGTATGGACCGGGTCATCCTTGAATAACtcact
gcgcaAAGCTTCGGCGCTTTTTTTTTTTTTTTTTTTTTTTTTTTTTTTttaacatttttaggcttatgtattgcctgtatgggcgtatctgtcggtgaTGTATGGACCGGGTCATCCTTGAATAACtcact
gcgcaAAGCTTCGGCGCTTTTTTTTTTTTTTTTTTTTTTTTTTTTTTTgtttaaatcagtagcacgccaaccagatatgctttctgagtttcgtagttTGTATGGACCGGGTCATCCTTGAATAACtcact
gcgcaAAGCTTCGGCGCTTTTTTTTTTTTTTTTTTTTTTTTTTTTTTTttaggtgttgcctttattgaaggaactttctttgtaactcttgtcttctcTGTATGGACCGGGTCATCCTTGAATAACtcact
gcgcaAAGCTTCGGCGCTTTTTTTTTTTTTTTTTTTTTTTTTTTTTTTagcttcaaacgatcgatgggactaactggtggagttcgccaaccgctaatTGTATGGACCGGGTCATCCTTGAATAACtcact
gcgcaAAGCTTCGGCGCTTTTTTTTTTTTTTTTTTTTTTTTTTTTTTTtttgcaggagaggtcatgacgagtttgttacttcttctttcccaccaagcTGTATGGACCGGGTCATCCTTGAATAACtcact
gcgcaAAGCTTCGGCGCTTTTTTTTTTTTTTTTTTTTTTTTTTTTTTTtttcttgtcattttgttgacacatatagaaagcgttcgtcgtcgtggattTGTATGGACCGGGTCATCCTTGAATAACtcact
gcgcaAAGCTTCGGCGCTTTTTTTTTTTTTTTTTTTTTTTTTTTTTTTtttacagaacctaacattggttcgcgctacatgaaagattactcactcttTGTATGGACCGGGTCATCCTTGAATAACtcact
gcgcaAAGCTTCGGCGCTTTTTTTTTTTTTTTTTTTTTTTTTTTTTTTtcatctctattggtcctgttatcttcaatctgactatgttagccatgactTGTATGGACCGGGTCATCCTTGAATAACtcact
gcgcaAAGCTTCGGCGCTTTTTTTTTTTTTTTTTTTTTTTTTTTTTTTgctttacagagtgttaagggtgaggtcgcagatttgaccatcagcttagcTGTATGGACCGGGTCATCCTTGAATAACtcact
gcgcaAAGCTTCGGCGCTTTTTTTTTTTTTTTTTTTTTTTTTTTTTTTcagctgagcaaagtaaggctaatatcttagcagatgctaaactagaagcaTGTATGGACCGGGTCATCCTTGAATAACtcact
gcgcaAAGCTTCGGCGCTTTTTTTTTTTTTTTTTTTTTTTTTTTTTTTagcagaagtattggctcaaaaacgcgaagatgaattggctggtagccgtaTGTATGGACCGGGTCATCCTTGAATAACtcact
gcgcaAAGCTTCGGCGCTTTTTTTTTTTTTTTTTTTTTTTTTTTTTTTacagtcatgcccataaagcactcattgatcagtatatcgatcagctaggaTGTATGGACCGGGTCATCCTTGAATAACtcact
gcgcaAAGCTTCGGCGCTTTTTTTTTTTTTTTTTTTTTTTTTTTTTTTtgcacgtaacagtaggtgaattaattggtaattttattttaatcactggcTGTATGGACCGGGTCATCCTTGAATAACtcact
gcgcaAAGCTTCGGCGCTTTTTTTTTTTTTTTTTTTTTTTTTTTTTTTacgtctgctcatcctctaactgatgaacagaagactcgtttgctccctttTGTATGGACCGGGTCATCCTTGAATAACtcact
gcgcaAAGCTTCGGCGCTTTTTTTTTTTTTTTTTTTTTTTTTTTTTTTgattctgtgtcgcctttattacaaaactttatccaggttctggcctacaaTGTATGGACCGGGTCATCCTTGAATAACtcact
gcgcaAAGCTTCGGCGCTTTTTTTTTTTTTTTTTTTTTTTTTTTTTTTtttgccaatcacaagacaattgatgtgagtattaaacaacaacttaaagtTGTATGGACCGGGTCATCCTTGAATAACtcact
gcgcaAAGCTTCGGCGCTTTTTTTTTTTTTTTTTTTTTTTTTTTTTTTatgtctctgaaagtaaggagtgtaaaagaacaaatcgatgaaagtctcatTGTATGGACCGGGTCATCCTTGAATAACtcact
gcgcaAAGCTTCGGCGCTTTTTTTTTTTTTTTTTTTTTTTTTTTTTTTacagtaaaggtaattgaaaaatacagcatgccttttgtccaattggtactTGTATGGACCGGGTCATCCTTGAATAACtcact
gcgcaAAGCTTCGGCGCTTTTTTTTTTTTTTTTTTTTTTTTTTTTTTTacaggtgttgtaacctatatcggggacggtatcgcgcgtgctcacggcctTGTATGGACCGGGTCATCCTTGAATAACtcact
gcgcaAAGCTTCGGCGCTTTTTTTTTTTTTTTTTTTTTTTTTTTTTTTaggtattcgtccagccatcgatgcgggttcatctgtatctcgtgtaggtgTGTATGGACCGGGTCATCCTTGAATAACtcact
gcgcaAAGCTTCGGCGCTTTTTTTTTTTTTTTTTTTTTTTTTTTTTTTggacgcagcaacacaggctaagttgaaccgtggacgtcgtaccgttgaggTGTATGGACCGGGTCATCCTTGAATAACtcact
gcgcaAAGCTTCGGCGCTTTTTTTTTTTTTTTTTTTTTTTTTTTTTTTctgtcgctcttgcttcgtcgtcctccaggtcgtgaagccttcccaggggaTGTATGGACCGGGTCATCCTTGAATAACtcact
gcgcaAAGCTTCGGCGCTTTTTTTTTTTTTTTTTTTTTTTTTTTTTTTcttcgtcagtacggtgccttggactacacaatcgttgtgacagcctctgcTGTATGGACCGGGTCATCCTTGAATAACtcact
gcgcaAAGCTTCGGCGCTTTTTTTTTTTTTTTTTTTTTTTTTTTTTTTatcactaatgccatgcaaatggtatcggctgctaagctaggtcgttctgaTGTATGGACCGGGTCATCCTTGAATAACtcact
gcgcaAAGCTTCGGCGCTTTTTTTTTTTTTTTTTTTTTTTTTTTTTTTgaatgctgcgggcatgacagccatgcaaacagcgacagataatgctaagaTGTATGGACCGGGTCATCCTTGAATAACtcact
gcgcaAAGCTTCGGCGCTTTTTTTTTTTTTTTTTTTTTTTTTTTTTTTtgatctgtatcggtgggatgggagctgatttctttaaggctcgcggtattTGTATGGACCGGGTCATCCTTGAATAACtcact
gcgcaAAGCTTCGGCGCTTTTTTTTTTTTTTTTTTTTTTTTTTTTTTTgaagctgctcgcaacttccaagtttacgctcagaaagtgcgtaaacttttTGTATGGACCGGGTCATCCTTGAATAACtcact
gcgcaAAGCTTCGGCGCTTTTTTTTTTTTTTTTTTTTTTTTTTTTTTTagccgttctgtgaagaagacaggctatatcgttatcacttcagaccgcggTGTATGGACCGGGTCATCCTTGAATAACtcact
gcgcaAAGCTTCGGCGCTTTTTTTTTTTTTTTTTTTTTTTTTTTTTTTggcaccacgagactgaccacacagaccttaacggctggatctgggagcgcTGTATGGACCGGGTCATCCTTGAATAACtcact
gcgcaAAGCTTCGGCGCTTTTTTTTTTTTTTTTTTTTTTTTTTTTTTTtgtaccaagtctactagctgcgccctatctgggctactgttcggtcgatgTGTATGGACCGGGTCATCCTTGAATAACtcact
gcgcaAAGCTTCGGCGCTTTTTTTTTTTTTTTTTTTTTTTTTTTTTTTattcctgccatgtggcttcgagattcgacagcccaactcagaccctacctTGTATGGACCGGGTCATCCTTGAATAACtcact
gcgcaAAGCTTCGGCGCTTTTTTTTTTTTTTTTTTTTTTTTTTTTTTTatacgcaagcggtctcggcagttctcataccttctatcgctatatctggcTGTATGGACCGGGTCATCCTTGAATAACtcact
gcgcaAAGCTTCGGCGCTTTTTTTTTTTTTTTTTTTTTTTTTTTTTTTgtgtcatgcacgaaagctttcatgtagatgatccgaccctctactctcgtTGTATGGACCGGGTCATCCTTGAATAACtcact
gcgcaAAGCTTCGGCGCTTTTTTTTTTTTTTTTTTTTTTTTTTTTTTTtgtgccagcggatgactatactgacccagcgccagcaacagccttcgctcTGTATGGACCGGGTCATCCTTGAATAACtcact
gcgcaAAGCTTCGGCGCTTTTTTTTTTTTTTTTTTTTTTTTTTTTTTTctacccagccgttgacccacttgcttcaagctcacgtgccttggcacctgTGTATGGACCGGGTCATCCTTGAATAACtcact
gcgcaAAGCTTCGGCGCTTTTTTTTTTTTTTTTTTTTTTTTTTTTTTTggtcagatgaatgagccaccaggagcacgtatgcgtgttgcccttactggTGTATGGACCGGGTCATCCTTGAATAACtcact
gcgcaAAGCTTCGGCGCTTTTTTTTTTTTTTTTTTTTTTTTTTTTTTTgctcgcgcccgtcgtatccagttcttcttgtcacaaaacttcaacgttgcTGTATGGACCGGGTCATCCTTGAATAACtcact
gcgcaAAGCTTCGGCGCTTTTTTTTTTTTTTTTTTTTTTTTTTTTTTTctgcccttttgggtcgtatgccatcagccgttggttaccaaccaacacttTGTATGGACCGGGTCATCCTTGAATAACtcact
gcgcaAAGCTTCGGCGCTTTTTTTTTTTTTTTTTTTTTTTTTTTTTTTtggtctcgtctatgatcaccatgccagctatgtatcggttcgaactctggTGTATGGACCGGGTCATCCTTGAATAACtcact
gcgcaAAGCTTCGGCGCTTTTTTTTTTTTTTTTTTTTTTTTTTTTTTTtcgtcgctgactctgcagaacgtgctcgtgatatcgatatcagtcgtgcaTGTATGGACCGGGTCATCCTTGAATAACtcact
gcgcaAAGCTTCGGCGCTTTTTTTTTTTTTTTTTTTTTTTTTTTTTTTacgtgccaaacttcgtgcagaacgtgcaattgaagaagcacaagacaaacTGTATGGACCGGGTCATCCTTGAATAACtcact
gcgcaAAGCTTCGGCGCTTTTTTTTTTTTTTTTTTTTTTTTTTTTTTTttgctttgcaacgtgctattaaccgtattaatgtcggaaatagactataaTGTATGGACCGGGTCATCCTTGAATAACtcact
gcgcaAAGCTTCGGCGCTTTTTTTTTTTTTTTTTTTTTTTTTTTTTTTatcgatgataaagatcacgtgaactggattgcagtaaacggtggcgttatTGTATGGACCGGGTCATCCTTGAATAACtcact
gcgcaAAGCTTCGGCGCTTTTTTTTTTTTTTTTTTTTTTTTTTTTTTTgcagaactctccaacgacttccatgttcccgaagcagtctgcatccgtttTGTATGGACCGGGTCATCCTTGAATAACtcact
gcgcaAAGCTTCGGCGCTTTTTTTTTTTTTTTTTTTTTTTTTTTTTTTaaccgtggccatgattctatcgcagtatataccatccttgcggacggtagTGTATGGACCGGGTCATCCTTGAATAACtcact
gcgcaAAGCTTCGGCGCTTTTTTTTTTTTTTTTTTTTTTTTTTTTTTTtctaagctctatacctatcacagcaagccaggagcaggctcacgccatatTGTATGGACCGGGTCATCCTTGAATAACtcact
gcgcaAAGCTTCGGCGCTTTTTTTTTTTTTTTTTTTTTTTTTTTTTTTagtgacctgcgacttgggaactgaccaagtcatcacctatgacctcgatcTGTATGGACCGGGTCATCCTTGAATAACtcact
gcgcaAAGCTTCGGCGCTTTTTTTTTTTTTTTTTTTTTTTTTTTTTTTttaccggaagcttacgaaggctttaatggaaccgctgctattcatctctcTGTATGGACCGGGTCATCCTTGAATAACtcact
gcgcaAAGCTTCGGCGCTTTTTTTTTTTTTTTTTTTTTTTTTTTTTTTttcatctcaggcagtcaactgggtgagtgcctttattagcggggcttctcTGTATGGACCGGGTCATCCTTGAATAACtcact
gcgcaAAGCTTCGGCGCTTTTTTTTTTTTTTTTTTTTTTTTTTTTTTTcgctatgcggttacgctgggggttactgctggtattttaaatctggtcccTGTATGGACCGGGTCATCCTTGAATAACtcact
gcgcaAAGCTTCGGCGCTTTTTTTTTTTTTTTTTTTTTTTTTTTTTTTatcatttggggcttggcagtcgccattccaaatctgcaacgtcaggttttTGTATGGACCGGGTCATCCTTGAATAACtcact
gcgcaAAGCTTCGGCGCTTTTTTTTTTTTTTTTTTTTTTTTTTTTTTTtctagccatgcttcctgctctagtattgggtttgattgctggtccagtcaTGTATGGACCGGGTCATCCTTGAATAACtcact
gcgcaAAGCTTCGGCGCTTTTTTTTTTTTTTTTTTTTTTTTTTTTTTTtggtagcccagcacctgccagatgatttcagacctcaattagagcaagttTGTATGGACCGGGTCATCCTTGAATAACtcact
gcgcaAAGCTTCGGCGCTTTTTTTTTTTTTTTTTTTTTTTTTTTTTTTagcctatgcccagttagataatcgctcgatttatgagcaaacgggcatttTGTATGGACCGGGTCATCCTTGAATAACtcact
gcgcaAAGCTTCGGCGCTTTTTTTTTTTTTTTTTTTTTTTTTTTTTTTagctgacagtgactggtatgtctcgtctttggctctgaaggcagacctttTGTATGGACCGGGTCATCCTTGAATAACtcact
gcgcaAAGCTTCGGCGCTTTTTTTTTTTTTTTTTTTTTTTTTTTTTTTggagcaggagcgttatgaggatattctagaattgcagagtgaggagccagTGTATGGACCGGGTCATCCTTGAATAACtcact
gcgcaAAGCTTCGGCGCTTTTTTTTTTTTTTTTTTTTTTTTTTTTTTTagaggattttccagaggttcatcttaatctagctgcaattgctagcgaggTGTATGGACCGGGTCATCCTTGAATAACtcact
gcgcaAAGCTTCGGCGCTTTTTTTTTTTTTTTTTTTTTTTTTTTTTTTagtcaggctttacataaggaacatcaagttcaagaagccctgcgtatcgcTGTATGGACCGGGTCATCCTTGAATAACtcact
gcgcaAAGCTTCGGCGCTTTTTTTTTTTTTTTTTTTTTTTTTTTTTTTccctcccttgcccacaggatgaggacttaaccatcttgccccactccgccTGTATGGACCGGGTCATCCTTGAATAACtcact
gcgcaAAGCTTCGGCGCTTTTTTTTTTTTTTTTTTTTTTTTTTTTTTTgcaggatcttggtcgcacaagcgtcgtgtctgccagttctctgaacgaaaTGTATGGACCGGGTCATCCTTGAATAACtcact
gcgcaAAGCTTCGGCGCTTTTTTTTTTTTTTTTTTTTTTTTTTTTTTTatgtgttcgaacaggacgcaagcagctcctcaaattgtctagtctctatgTGTATGGACCGGGTCATCCTTGAATAACtcact
gcgcaAAGCTTCGGCGCTTTTTTTTTTTTTTTTTTTTTTTTTTTTTTTatgcccagcttcgtcctggtaatcgttattgttctgaagaggcagacagcTGTATGGACCGGGTCATCCTTGAATAACtcact
gcgcaAAGCTTCGGCGCTTTTTTTTTTTTTTTTTTTTTTTTTTTTTTTacgcccactatcgtgctcatggctatcatcctctttatgctttcgaggggTGTATGGACCGGGTCATCCTTGAATAACtcact
gcgcaAAGCTTCGGCGCTTTTTTTTTTTTTTTTTTTTTTTTTTTTTTTggctagtcgaacagctgctaaccgcgatgctagtctagttcctatgttctTGTATGGACCGGGTCATCCTTGAATAACtcact
gcgcaAAGCTTCGGCGCTTTTTTTTTTTTTTTTTTTTTTTTTTTTTTTtaccgagtttactgaatggtgcgagcacgactgtacaggtctttgcactgTGTATGGACCGGGTCATCCTTGAATAACtcact
gcgcaAAGCTTCGGCGCTTTTTTTTTTTTTTTTTTTTTTTTTTTTTTTttccgtgggggaattgacactattccaagaggacagtatgaggccgccaaTGTATGGACCGGGTCATCCTTGAATAACtcact
gcgcaAAGCTTCGGCGCTTTTTTTTTTTTTTTTTTTTTTTTTTTTTTTgctcccaagtattgggattcgtttagaccgccttcctgcagctattattgTGTATGGACCGGGTCATCCTTGAATAACtcact
gcgcaAAGCTTCGGCGCTTTTTTTTTTTTTTTTTTTTTTTTTTTTTTTtttcgattcccttgggcgttttgattgcctttgccttgcaagtccattggTGTATGGACCGGGTCATCCTTGAATAACtcact
gcgcaAAGCTTCGGCGCTTTTTTTTTTTTTTTTTTTTTTTTTTTTTTTacagttaggactaggaggacacgcagaggcctatcctttctcactatctgTGTATGGACCGGGTCATCCTTGAATAACtcact
gcgcaAAGCTTCGGCGCTTTTTTTTTTTTTTTTTTTTTTTTTTTTTTTgtgggcaaaagcagcgggtggctttggcgcgtgctatgatgattgacccaTGTATGGACCGGGTCATCCTTGAATAACtcact
gcgcaAAGCTTCGGCGCTTTTTTTTTTTTTTTTTTTTTTTTTTTTTTTtggacaacctttagagctggatgaattgcagaagcgcaatctactgggatTGTATGGACCGGGTCATCCTTGAATAACtcact
gcgcaAAGCTTCGGCGCTTTTTTTTTTTTTTTTTTTTTTTTTTTTTTTgactttatcgcctgtgaagaccatgggaatgaagcaggaagaggctgagaTGTATGGACCGGGTCATCCTTGAATAACtcact
gcgcaAAGCTTCGGCGCTTTTTTTTTTTTTTTTTTTTTTTTTTTTTTTatcattggctacgatgaaccaacttctgccctggatccagaattacgtttTGTATGGACCGGGTCATCCTTGAATAACtcact
gcgcaAAGCTTCGGCGCTTTTTTTTTTTTTTTTTTTTTTTTTTTTTTTgctattccgctacagacgaacgccgtgaaaaggtggctttcagtaactcaTGTATGGACCGGGTCATCCTTGAATAACtcact
gcgcaAAGCTTCGGCGCTTTTTTTTTTTTTTTTTTTTTTTTTTTTTTTtgactggaaagacattaggagctcaagctggttcatctggttatgcggacTGTATGGACCGGGTCATCCTTGAATAACtcact
gcgcaAAGCTTCGGCGCTTTTTTTTTTTTTTTTTTTTTTTTTTTTTTTtgcttgtattagtcagtctgatgactgctttgttcttagtagcttgtgggTGTATGGACCGGGTCATCCTTGAATAACtcact
gcgcaAAGCTTCGGCGCTTTTTTTTTTTTTTTTTTTTTTTTTTTTTTTaattctagcgaaactagtggagataattggtcaaagtaccagtctaacaaTGTATGGACCGGGTCATCCTTGAATAACtcact
gcgcaAAGCTTCGGCGCTTTTTTTTTTTTTTTTTTTTTTTTTTTTTTTattgtcgctaataaggaagcgaatcaataccaaacctttaatgaagccttTGTATGGACCGGGTCATCCTTGAATAACtcact
gcgcaAAGCTTCGGCGCTTTTTTTTTTTTTTTTTTTTTTTTTTTTTTTcttgcccttactgccgtaaatttgcaggtacattgtcaggtgtcgtagctTGTATGGACCGGGTCATCCTTGAATAACtcact
gcgcaAAGCTTCGGCGCTTTTTTTTTTTTTTTTTTTTTTTTTTTTTTTgcaagcattccgctcacgctatggaatcccaactgtaccaggttttgttcTGTATGGACCGGGTCATCCTTGAATAACtcact
gcgcaAAGCTTCGGCGCTTTTTTTTTTTTTTTTTTTTTTTTTTTTTTTtaacatcaaagaccttgaagtcactacagttgtgcgtgcgcaagaagctcTGTATGGACCGGGTCATCCTTGAATAACtcact
gcgcaAAGCTTCGGCGCTTTTTTTTTTTTTTTTTTTTTTTTTTTTTTTacgtccgttgcgactcttcaatgtcagcacaagaaatcaaagatttcgcaTGTATGGACCGGGTCATCCTTGAATAACtcact
gcgcaAAGCTTCGGCGCTTTTTTTTTTTTTTTTTTTTTTTTTTTTTTTcaaagctcacatttacttcatcaatagtgaagaaccaagccaactcaatgTGTATGGACCGGGTCATCCTTGAATAACtcact
gcgcaAAGCTTCGGCGCTTTTTTTTTTTTTTTTTTTTTTTTTTTTTTTgcgccacatgatagtatctgtggctgtagcgtggacgaagttcaccgcgaTGTATGGACCGGGTCATCCTTGAATAACtcact
gcgcaAAGCTTCGGCGCTTTTTTTTTTTTTTTTTTTTTTTTTTTTTTTttgcgtgcatcaggtgagctaggtgactggggctacttcccaacgccagaTGTATGGACCGGGTCATCCTTGAATAACtcact
gcgcaAAGCTTCGGCGCTTTTTTTTTTTTTTTTTTTTTTTTTTTTTTTattgctcgtcaagtgcgcgtgaccattccagttcacctagcgccgctttcTGTATGGACCGGGTCATCCTTGAATAACtcact
gcgcaAAGCTTCGGCGCTTTTTTTTTTTTTTTTTTTTTTTTTTTTTTTggttgcgactggtagcctcttgagccattctgttctcagcataccgcaagTGTATGGACCGGGTCATCCTTGAATAACtcact
gcgcaAAGCTTCGGCGCTTTTTTTTTTTTTTTTTTTTTTTTTTTTTTTaggatcaccgtatccgtctcttggtcaagactcataacacgcgtccaagcTGTATGGACCGGGTCATCCTTGAATAACtcact
gcgcaAAGCTTCGGCGCTTTTTTTTTTTTTTTTTTTTTTTTTTTTTTTagaacgcggtgtagcaattgcctacgatagccgtcacttctcacctgagtTGTATGGACCGGGTCATCCTTGAATAACtcact
gcgcaAAGCTTCGGCGCTTTTTTTTTTTTTTTTTTTTTTTTTTTTTTTgcctccacacgatgcggacgctttgactacttatatccgtgcaatcgaaaTGTATGGACCGGGTCATCCTTGAATAACtcact
gcgcaAAGCTTCGGCGCTTTTTTTTTTTTTTTTTTTTTTTTTTTTTTTaactgtttcgcaggtatcatggtcacagccagccacaaccctgctccattTGTATGGACCGGGTCATCCTTGAATAACtcact
gcgcaAAGCTTCGGCGCTTTTTTTTTTTTTTTTTTTTTTTTTTTTTTTaatacacacttgctgacggttcatggattgccgttcgcccttcaggtacaTGTATGGACCGGGTCATCCTTGAATAACtcact
gcgcaAAGCTTCGGCGCTTTTTTTTTTTTTTTTTTTTTTTTTTTTTTTaagccgttcttgtagttgctgaacttgctgcctactaccgttctcgtggtTGTATGGACCGGGTCATCCTTGAATAACtcact
gcgcaAAGCTTCGGCGCTTTTTTTTTTTTTTTTTTTTTTTTTTTTTTTcagcgagcattagattacatcaaagaggggcacagccatgtcgaggcagcTGTATGGACCGGGTCATCCTTGAATAACtcact
gcgcaAAGCTTCGGCGCTTTTTTTTTTTTTTTTTTTTTTTTTTTTTTTttgcggcacattttgattgtgctgttccttcagtatgggcagctttaaagTGTATGGACCGGGTCATCCTTGAATAACtcact
gcgcaAAGCTTCGGCGCTTTTTTTTTTTTTTTTTTTTTTTTTTTTTTTtgcatccaagataaacactttttcttacctctaccaccttattcaccggaTGTATGGACCGGGTCATCCTTGAATAACtcact
gcgcaAAGCTTCGGCGCTTTTTTTTTTTTTTTTTTTTTTTTTTTTTTTtgtataagaaaggtttgaatgttgaacttgcgcaccaacaaattaagggaTGTATGGACCGGGTCATCCTTGAATAACtcact
gcgcaAAGCTTCGGCGCTTTTTTTTTTTTTTTTTTTTTTTTTTTTTTTaaaactatacaccagagcaacaaaaactccatgatcaatttgaagcagaaTGTATGGACCGGGTCATCCTTGAATAACtcact
gcgcaAAGCTTCGGCGCTTTTTTTTTTTTTTTTTTTTTTTTTTTTTTTgaagcagagtttaaaaatcgtattaatggagttcttaatactaaaataaaTGTATGGACCGGGTCATCCTTGAATAACtcact
gcgcaAAGCTTCGGCGCTTTTTTTTTTTTTTTTTTTTTTTTTTTTTTTgatactcctaataccccaacttggctaaactcagctgcttctaaagctaaTGTATGGACCGGGTCATCCTTGAATAACtcact
gcgcaAAGCTTCGGCGCTTTTTTTTTTTTTTTTTTTTTTTTTTTTTTTttcacagtgaggataaccaataggctagcaaatgacttgaataatgtcttTGTATGGACCGGGTCATCCTTGAATAACtcact
gcgcaAAGCTTCGGCGCTTTTTTTTTTTTTTTTTTTTTTTTTTTTTTTaccaggatttcatgagcatatctaagtctaataaaagtggttcagactggTGTATGGACCGGGTCATCCTTGAATAACtcact
gcgcaAAGCTTCGGCGCTTTTTTTTTTTTTTTTTTTTTTTTTTTTTTTagatgatgacagagtatataaactactgaagactcttataccaggagaaaTGTATGGACCGGGTCATCCTTGAATAACtcact
gcgcaAAGCTTCGGCGCTTTTTTTTTTTTTTTTTTTTTTTTTTTTTTTccttagtttatagagaaagcgaagcgccaaccactgctacagtaacagccTGTATGGACCGGGTCATCCTTGAATAACtcact
gcgcaAAGCTTCGGCGCTTTTTTTTTTTTTTTTTTTTTTTTTTTTTTTagtgggctctggagatagcaaactaggaaaaggcggctatttctctactgTGTATGGACCGGGTCATCCTTGAATAACtcact
gcgcaAAGCTTCGGCGCTTTTTTTTTTTTTTTTTTTTTTTTTTTTTTTccttggtagcaactcctgaaaatgcgtaccagaagacggtgcaacagttgTGTATGGACCGGGTCATCCTTGAATAACtcact
gcgcaAAGCTTCGGCGCTTTTTTTTTTTTTTTTTTTTTTTTTTTTTTTtctcccactttgtaggggtagacaaagggattgtgcgaacgaatgtactgTGTATGGACCGGGTCATCCTTGAATAACtcact
gcgcaAAGCTTCGGCGCTTTTTTTTTTTTTTTTTTTTTTTTTTTTTTTagagtaggagtaaacactcaaagtcaccgtgttcagtataatctcccaatTGTATGGACCGGGTCATCCTTGAATAACtcact
gcgcaAAGCTTCGGCGCTTTTTTTTTTTTTTTTTTTTTTTTTTTTTTTagctaatgctaccttggctagtgctggtatcatgaccttgttagctggtcTGTATGGACCGGGTCATCCTTGAATAACtcact
gcgcaAAGCTTCGGCGCTTTTTTTTTTTTTTTTTTTTTTTTTTTTTTTcgacaccaaacccagaactaccaaatcaagagactccaacaccagataaaTGTATGGACCGGGTCATCCTTGAATAACtcact
gcgcaAAGCTTCGGCGCTTTTTTTTTTTTTTTTTTTTTTTTTTTTTTTgcaacctctactgagacgaagactataacgcgtatcattcattacgttgaTGTATGGACCGGGTCATCCTTGAATAACtcact
gcgcaAAGCTTCGGCGCTTTTTTTTTTTTTTTTTTTTTTTTTTTTTTTcacgggagttgtaacctacggtgaatggacaacaggaaactgggacgaggTGTATGGACCGGGTCATCCTTGAATAACtcact
gcgcaAAGCTTCGGCGCTTTTTTTTTTTTTTTTTTTTTTTTTTTTTTTaactccagtgaatccagacccagaagttccgacttatgagacaggtaagaTGTATGGACCGGGTCATCCTTGAATAACtcact
gcgcaAAGCTTCGGCGCTTTTTTTTTTTTTTTTTTTTTTTTTTTTTTTgaacccagcccgtgacttgggaccacgtctccttcatgctttccttcccaTGTATGGACCGGGTCATCCTTGAATAACtcact
gcgcaAAGCTTCGGCGCTTTTTTTTTTTTTTTTTTTTTTTTTTTTTTTgggtaccagtagtagcacctatcgcagcagcaattgcggcagtagctgtaTGTATGGACCGGGTCATCCTTGAATAACtcact
gcgcaAAGCTTCGGCGCTTTTTTTTTTTTTTTTTTTTTTTTTTTTTTTaaagcacaggtggctccacacactgcttcaggactttctgtggctcacttTGTATGGACCGGGTCATCCTTGAATAACtcact
gcgcaAAGCTTCGGCGCTTTTTTTTTTTTTTTTTTTTTTTTTTTTTTTgggaatcacatcaaccctgctttcactctagggcttgcagttagcggtctTGTATGGACCGGGTCATCCTTGAATAACtcact
gcgcaAAGCTTCGGCGCTTTTTTTTTTTTTTTTTTTTTTTTTTTTTTTtgggggctatctttggccaagccttagttgtggcaacataccgtccattcTGTATGGACCGGGTCATCCTTGAATAACtcact
gcgcaAAGCTTCGGCGCTTTTTTTTTTTTTTTTTTTTTTTTTTTTTTTaaacgtcactacgctcacatcgacgctccaggacacgcggactacgttaaTGTATGGACCGGGTCATCCTTGAATAACtcact
gcgcaAAGCTTCGGCGCTTTTTTTTTTTTTTTTTTTTTTTTTTTTTTTagaacgcgaacgcggtatcactatcaacactgcgcacgttgagtacgaaaTGTATGGACCGGGTCATCCTTGAATAACtcact
gcgcaAAGCTTCGGCGCTTTTTTTTTTTTTTTTTTTTTTTTTTTTTTTactgacggaccaatgccacaaactcgtgagcacatccttctttcacgtcaTGTATGGACCGGGTCATCCTTGAATAACtcact
gcgcaAAGCTTCGGCGCTTTTTTTTTTTTTTTTTTTTTTTTTTTTTTTcaatcactggacgtggtacagttgcttcaggacgtatcgaccgtggtatcTGTATGGACCGGGTCATCCTTGAATAACtcact
gcgcaAAGCTTCGGCGCTTTTTTTTTTTTTTTTTTTTTTTTTTTTTTTgcctggtgataacgtgacaatcgacgttgagttgattcacccaatcgccgTGTATGGACCGGGTCATCCTTGAATAACtcact
gcgcaAAGCTTCGGCGCTTTTTTTTTTTTTTTTTTTTTTTTTTTTTTTttcggactcgactctctccttcaagaaacacgtggtggtcgtaaccatgcTGTATGGACCGGGTCATCCTTGAATAACtcact
gcgcaAAGCTTCGGCGCTTTTTTTTTTTTTTTTTTTTTTTTTTTTTTTtcaggcttataaaaaggagttaggtcgttcctacacacgtgatgccttctTGTATGGACCGGGTCATCCTTGAATAACtcact
gcgcaAAGCTTCGGCGCTTTTTTTTTTTTTTTTTTTTTTTTTTTTTTTagtaagcgtggtggcggaggctacattcgtataggacggattgagttttcTGTATGGACCGGGTCATCCTTGAATAACtcact
gcgcaAAGCTTCGGCGCTTTTTTTTTTTTTTTTTTTTTTTTTTTTTTTgaaatgctccgggagctgctttactcgattggtgagcgagtcagtcaagaTGTATGGACCGGGTCATCCTTGAATAACtcact
gcgcaAAGCTTCGGCGCTTTTTTTTTTTTTTTTTTTTTTTTTTTTTTTaggagaagaagctccagttgttcgagcaaacatgctacgtcagatcatacTGTATGGACCGGGTCATCCTTGAATAACtcact
gcgcaAAGCTTCGGCGCTTTTTTTTTTTTTTTTTTTTTTTTTTTTTTTatgaccaagcaggagatgaatttgctagaatcagtagctttggatcgcgtTGTATGGACCGGGTCATCCTTGAATAACtcact
gcgcaAAGCTTCGGCGCTTTTTTTTTTTTTTTTTTTTTTTTTTTTTTTaggttgttcctagtcagattaactacgtgatcaagacacgctttacggaaTGTATGGACCGGGTCATCCTTGAATAACtcact
gcgcaAAGCTTCGGCGCTTTTTTTTTTTTTTTTTTTTTTTTTTTTTTTaatacacggtcgcaccagttatccaggcctgcacctatcacgcagatgccTGTATGGACCGGGTCATCCTTGAATAACtcact
gcgcaAAGCTTCGGCGCTTTTTTTTTTTTTTTTTTTTTTTTTTTTTTTcatcgaggtcgccacggtctgggtggagaatttggctacatgacaaccctTGTATGGACCGGGTCATCCTTGAATAACtcact
gcgcaAAGCTTCGGCGCTTTTTTTTTTTTTTTTTTTTTTTTTTTTTTTtcagtgcggtgccctacatccatggcttttcttggtatgaggcgcttagcTGTATGGACCGGGTCATCCTTGAATAACtcact
gcgcaAAGCTTCGGCGCTTTTTTTTTTTTTTTTTTTTTTTTTTTTTTTccagtatctgatcgatccaggtgtcatcagtctgggtggctctatcagtcTGTATGGACCGGGTCATCCTTGAATAACtcact
gcgcaAAGCTTCGGCGCTTTTTTTTTTTTTTTTTTTTTTTTTTTTTTTgatgccaactgcgttggactcagtgaactactagctcatccagagcttgaTGTATGGACCGGGTCATCCTTGAATAACtcact
gcgcaAAGCTTCGGCGCTTTTTTTTTTTTTTTTTTTTTTTTTTTTTTTgatagcgaaacctacacacaccgtgctggccgtactggtcgtatgggcaaTGTATGGACCGGGTCATCCTTGAATAACtcact
gcgcaAAGCTTCGGCGCTTTTTTTTTTTTTTTTTTTTTTTTTTTTTTTctcactacgcacctcgtgaccaccaactggtctacatgagtgccacgaccTGTATGGACCGGGTCATCCTTGAATAACtcact
gcgcaAAGCTTCGGCGCTTTTTTTTTTTTTTTTTTTTTTTTTTTTTTTcctcctaggagtgagccaaaccggaactggtaagaccctagcgtatctccTGTATGGACCGGGTCATCCTTGAATAACtcact
gcgcaAAGCTTCGGCGCTTTTTTTTTTTTTTTTTTTTTTTTTTTTTTTcagcatttctacatgcaggtagaccaacgtcatcgagtggatatgctacgTGTATGGACCGGGTCATCCTTGAATAACtcact
gcgcaAAGCTTCGGCGCTTTTTTTTTTTTTTTTTTTTTTTTTTTTTTTccgtggtctagtcttcttcaatagcctgtcagaccttgggaatgccgaggTGTATGGACCGGGTCATCCTTGAATAACtcact
gcgcaAAGCTTCGGCGCTTTTTTTTTTTTTTTTTTTTTTTTTTTTTTTcaggctctgttcatgagctactatataccatgcgccagactgctggcattTGTATGGACCGGGTCATCCTTGAATAACtcact
gcgcaAAGCTTCGGCGCTTTTTTTTTTTTTTTTTTTTTTTTTTTTTTTacaggctcctcatacgatgactgaggaagtcgctgcatttgcacacatgaTGTATGGACCGGGTCATCCTTGAATAACtcact
gcgcaAAGCTTCGGCGCTTTTTTTTTTTTTTTTTTTTTTTTTTTTTTTcatcggaactggcgctatcagccatcatttcatagaagcagcccataccaTGTATGGACCGGGTCATCCTTGAATAACtcact
gcgcaAAGCTTCGGCGCTTTTTTTTTTTTTTTTTTTTTTTTTTTTTTTaaagccaatgacgcgacttaccatgctcaacagcttgacaatagcattgaTGTATGGACCGGGTCATCCTTGAATAACtcact
gcgcaAAGCTTCGGCGCTTTTTTTTTTTTTTTTTTTTTTTTTTTTTTTggagccctcatggatttggggatttatcccctctatgctgctgttcgtctTGTATGGACCGGGTCATCCTTGAATAACtcact
gcgcaAAGCTTCGGCGCTTTTTTTTTTTTTTTTTTTTTTTTTTTTTTTggagggaagtaacattcacgtcttgccttccatgccctactcagcgtaagTGTATGGACCGGGTCATCCTTGAATAACtcact
gcgcaAAGCTTCGGCGCTTTTTTTTTTTTTTTTTTTTTTTTTTTTTTTcccaccagagctacaaacaaatcgcactagtatacgctatcgcaattgtcTGTATGGACCGGGTCATCCTTGAATAACtcact
gcgcaAAGCTTCGGCGCTTTTTTTTTTTTTTTTTTTTTTTTTTTTTTTctatactagtatagacgtcttggcggagttagataatggaatccaagttaTGTATGGACCGGGTCATCCTTGAATAACtcact
gcgcaAAGCTTCGGCGCTTTTTTTTTTTTTTTTTTTTTTTTTTTTTTTtcaatcgcctatggccttatctgtgcagtcaggttaatcaaaacctagaaTGTATGGACCGGGTCATCCTTGAATAACtcact
gcgcaAAGCTTCGGCGCTTTTTTTTTTTTTTTTTTTTTTTTTTTTTTTgatagtaattacttctcagatgacctagcttttcatagttttatagtaaaTGTATGGACCGGGTCATCCTTGAATAACtcact
gcgcaAAGCTTCGGCGCTTTTTTTTTTTTTTTTTTTTTTTTTTTTTTTtgatggtccaaatccagcaacgaccccgcaggtattagagaccctagctaTGTATGGACCGGGTCATCCTTGAATAACtcact
gcgcaAAGCTTCGGCGCTTTTTTTTTTTTTTTTTTTTTTTTTTTTTTTcagagatgctcaatactcgcctaaaagctcatgagctgtactatagtcgtTGTATGGACCGGGTCATCCTTGAATAACtcact
gcgcaAAGCTTCGGCGCTTTTTTTTTTTTTTTTTTTTTTTTTTTTTTTgttgttggaaaccatagctggagccatccgattctctcgcaactctctctTGTATGGACCGGGTCATCCTTGAATAACtcact
gcgcaAAGCTTCGGCGCTTTTTTTTTTTTTTTTTTTTTTTTTTTTTTTttcgtcaggggcaagccgaagtgattgcctattatcctctccaaggggagTGTATGGACCGGGTCATCCTTGAATAACtcact
gcgcaAAGCTTCGGCGCTTTTTTTTTTTTTTTTTTTTTTTTTTTTTTTatgtgctaactaaagtgctgggttctagttctaaactcatgcgtccacctTGTATGGACCGGGTCATCCTTGAATAACtcact
gcgcaAAGCTTCGGCGCTTTTTTTTTTTTTTTTTTTTTTTTTTTTTTTaactatcgttcctgcggtcaatcaagttcgcttggcgccaggtgtgtatcTGTATGGACCGGGTCATCCTTGAATAACtcact
gcgcaAAGCTTCGGCGCTTTTTTTTTTTTTTTTTTTTTTTTTTTTTTTatccgtgctatcggcgttagcaattttcttccccatcatttggatgccttTGTATGGACCGGGTCATCCTTGAATAACtcact
gcgcaAAGCTTCGGCGCTTTTTTTTTTTTTTTTTTTTTTTTTTTTTTTagtgttagaagccttgaaggctggttatcgtcatattgatacggcggcgaTGTATGGACCGGGTCATCCTTGAATAACtcact
gcgcaAAGCTTCGGCGCTTTTTTTTTTTTTTTTTTTTTTTTTTTTTTTatcacggaaaatcggttgctcagatagccttggcctggagcttggcagaaTGTATGGACCGGGTCATCCTTGAATAACtcact
gcgcaAAGCTTCGGCGCTTTTTTTTTTTTTTTTTTTTTTTTTTTTTTTtggccgaacccaaaaccgctcagagaaaatgacgcatggaaaactcgcaaTGTATGGACCGGGTCATCCTTGAATAACtcact
gcgcaAAGCTTCGGCGCTTTTTTTTTTTTTTTTTTTTTTTTTTTTTTTagtgctgttccaacctatacaaataatagacgagtggttatgacgcctgaTGTATGGACCGGGTCATCCTTGAATAACtcact
gcgcaAAGCTTCGGCGCTTTTTTTTTTTTTTTTTTTTTTTTTTTTTTTtttcctcttacagattgtaggacatgagttagctcattggtcggacatttTGTATGGACCGGGTCATCCTTGAATAACtcact
gcgcaAAGCTTCGGCGCTTTTTTTTTTTTTTTTTTTTTTTTTTTTTTTttaggtagtgtacaagcggtcttagattcttatcatttatgggcaaatacTGTATGGACCGGGTCATCCTTGAATAACtcact
gcgcaAAGCTTCGGCGCTTTTTTTTTTTTTTTTTTTTTTTTTTTTTTTgactcttatatctggttcgaagaggggatggttgaatatattagtcgcaaTGTATGGACCGGGTCATCCTTGAATAACtcact
gcgcaAAGCTTCGGCGCTTTTTTTTTTTTTTTTTTTTTTTTTTTTTTTgatggactacgagtgttctgagcaaactcaagcaatagaaagtcactatcTGTATGGACCGGGTCATCCTTGAATAACtcact
gcgcaAAGCTTCGGCGCTTTTTTTTTTTTTTTTTTTTTTTTTTTTTTTtgcagtaatgatctttatccctatggcagcctactccatcgctcgcaataTGTATGGACCGGGTCATCCTTGAATAACtcact
gcgcaAAGCTTCGGCGCTTTTTTTTTTTTTTTTTTTTTTTTTTTTTTTcaacgactacggaccaagctttgcctcttacgtggtcggcattatcagtaTGTATGGACCGGGTCATCCTTGAATAACtcact
gcgcaAAGCTTCGGCGCTTTTTTTTTTTTTTTTTTTTTTTTTTTTTTTtccgcatcatcttcccaatgatgaaaccgatgcatgcgacaaccatgatcTGTATGGACCGGGTCATCCTTGAATAACtcact
gcgcaAAGCTTCGGCGCTTTTTTTTTTTTTTTTTTTTTTTTTTTTTTTtctcttcttccaacgccatatcatttcaggaatgagcaacggggcagtgaTGTATGGACCGGGTCATCCTTGAATAACtcact
gcgcaAAGCTTCGGCGCTTTTTTTTTTTTTTTTTTTTTTTTTTTTTTTtgctctacttgacctatgcgattccacagaccctctttctctatgttggcTGTATGGACCGGGTCATCCTTGAATAACtcact
gcgcaAAGCTTCGGCGCTTTTTTTTTTTTTTTTTTTTTTTTTTTTTTTtcgcagcaactacagccaaccagtggcataccattgcgacagcgtcgacgTGTATGGACCGGGTCATCCTTGAATAACtcact
gcgcaAAGCTTCGGCGCTTTTTTTTTTTTTTTTTTTTTTTTTTTTTTTgacacctgaacaggacaaaccgcacttcgctcaggctgctgagacgcttgTGTATGGACCGGGTCATCCTTGAATAACtcact
gcgcaAAGCTTCGGCGCTTTTTTTTTTTTTTTTTTTTTTTTTTTTTTTgacgctacctgattctgaacggtgttgtggatcgtagtctcctcatgtgcTGTATGGACCGGGTCATCCTTGAATAACtcact
gcgcaAAGCTTCGGCGCTTTTTTTTTTTTTTTTTTTTTTTTTTTTTTTgtagcaaagtagatgtgggacgacgcattcgtcaggcctaccaagcggatTGTATGGACCGGGTCATCCTTGAATAACtcact
gcgcaAAGCTTCGGCGCTTTTTTTTTTTTTTTTTTTTTTTTTTTTTTTtgacgtgacctttgtaccatgcatccagaccttggcccacttgtcggcctTGTATGGACCGGGTCATCCTTGAATAACtcact
gcgcaAAGCTTCGGCGCTTTTTTTTTTTTTTTTTTTTTTTTTTTTTTTagttcgagatatcgctgctgagtatgggacagagcttttacctgagattcTGTATGGACCGGGTCATCCTTGAATAACtcact
gcgcaAAGCTTCGGCGCTTTTTTTTTTTTTTTTTTTTTTTTTTTTTTTacagttgatcgtggatttgcgccagttgactacgacgaagtggactcagcTGTATGGACCGGGTCATCCTTGAATAACtcact
gcgcaAAGCTTCGGCGCTTTTTTTTTTTTTTTTTTTTTTTTTTTTTTTtgagcccgatgaagcaatttacgacgctagatacccatgatgggattggaTGTATGGACCGGGTCATCCTTGAATAACtcact
gcgcaAAGCTTCGGCGCTTTTTTTTTTTTTTTTTTTTTTTTTTTTTTTagcaacgaggaaatagcaaaagaagtgcaacgacctgttgtgaaggccctTGTATGGACCGGGTCATCCTTGAATAACtcact
gcgcaAAGCTTCGGCGCTTTTTTTTTTTTTTTTTTTTTTTTTTTTTTTagcgcttggagatgatgatgtcaagtattttctcgctcgtctaattcaagTGTATGGACCGGGTCATCCTTGAATAACtcact
gcgcaAAGCTTCGGCGCTTTTTTTTTTTTTTTTTTTTTTTTTTTTTTTttcacccaatatgcaggtgtggcatcagaaccgggcagaagtgaccttctTGTATGGACCGGGTCATCCTTGAATAACtcact
gcgcaAAGCTTCGGCGCTTTTTTTTTTTTTTTTTTTTTTTTTTTTTTTcctgttcgcttgatgatggatatgagtcaggagtcggggaaacgtccgatTGTATGGACCGGGTCATCCTTGAATAACtcact
gcgcaAAGCTTCGGCGCTTTTTTTTTTTTTTTTTTTTTTTTTTTTTTTgctgtgcacggaatttttgacttggctctcttctggattcagtcaggcttTGTATGGACCGGGTCATCCTTGAATAACtcact
gcgcaAAGCTTCGGCGCTTTTTTTTTTTTTTTTTTTTTTTTTTTTTTTagactcttctatggaagaacgcatttctatctgggatgctgggatggcctTGTATGGACCGGGTCATCCTTGAATAACtcact
gcgcaAAGCTTCGGCGCTTTTTTTTTTTTTTTTTTTTTTTTTTTTTTTcttttggcttagtattggggtcttcgcgattggtttgagtttcctcttttTGTATGGACCGGGTCATCCTTGAATAACtcact
gcgcaAAGCTTCGGCGCTTTTTTTTTTTTTTTTTTTTTTTTTTTTTTTgagtcgctagagcgtaacttcactagtggagcttatagttatgcccgtctTGTATGGACCGGGTCATCCTTGAATAACtcact
gcgcaAAGCTTCGGCGCTTTTTTTTTTTTTTTTTTTTTTTTTTTTTTTgcagacggcgttcagtttcctattcatctggacgttccagtagaccaagcTGTATGGACCGGGTCATCCTTGAATAACtcact
gcgcaAAGCTTCGGCGCTTTTTTTTTTTTTTTTTTTTTTTTTTTTTTTattgttccatttactggagcttctgcgcaaacaggctctaaggggtcagaTGTATGGACCGGGTCATCCTTGAATAACtcact
gcgcaAAGCTTCGGCGCTTTTTTTTTTTTTTTTTTTTTTTTTTTTTTTtgcttcatctgaggattgggatgtatcaggaggagtttcatgggggccagTGTATGGACCGGGTCATCCTTGAATAACtcact
gcgcaAAGCTTCGGCGCTTTTTTTTTTTTTTTTTTTTTTTTTTTTTTTcacacaatcaggctctgggattgctggtctgggtgtgaatattgatcgccTGTATGGACCGGGTCATCCTTGAATAACtcact
gcgcaAAGCTTCGGCGCTTTTTTTTTTTTTTTTTTTTTTTTTTTTTTTagaacctacaagtcacctagtcaggctgactctcgtgaagtagctagctaTGTATGGACCGGGTCATCCTTGAATAACtcact
gcgcaAAGCTTCGGCGCTTTTTTTTTTTTTTTTTTTTTTTTTTTTTTTatcggtggtgcaacccttactgaaacagtcttcgccttcccaggtatgggTGTATGGACCGGGTCATCCTTGAATAACtcact
gcgcaAAGCTTCGGCGCTTTTTTTTTTTTTTTTTTTTTTTTTTTTTTTtcttgcctatgctcttgccgtgccacttggttcagccatggctcgtttcaTGTATGGACCGGGTCATCCTTGAATAACtcact
gcgcaAAGCTTCGGCGCTTTTTTTTTTTTTTTTTTTTTTTTTTTTTTTttgggagctggagattggcgttcttacgttttaccagcagtcatccttggTGTATGGACCGGGTCATCCTTGAATAACtcact
gcgcaAAGCTTCGGCGCTTTTTTTTTTTTTTTTTTTTTTTTTTTTTTTatgccatggttccgctggtttcaggaattcctgctgccattattggggttTGTATGGACCGGGTCATCCTTGAATAACtcact
gcgcaAAGCTTCGGCGCTTTTTTTTTTTTTTTTTTTTTTTTTTTTTTTtgacggtgtctggttcggagctcgtaactccatcctcatttctgtgattgTGTATGGACCGGGTCATCCTTGAATAACtcact
gcgcaAAGCTTCGGCGCTTTTTTTTTTTTTTTTTTTTTTTTTTTTTTTgccaaatgcggagcattggttcggtactgacagtaacggtaaatcgctctTGTATGGACCGGGTCATCCTTGAATAACtcact
gcgcaAAGCTTCGGCGCTTTTTTTTTTTTTTTTTTTTTTTTTTTTTTTtgccatgagcgtaacaacatggattggtattgccttcatgatccgtgtgcTGTATGGACCGGGTCATCCTTGAATAACtcact
gcgcaAAGCTTCGGCGCTTTTTTTTTTTTTTTTTTTTTTTTTTTTTTTcgtgacgattttgcctctgaaactattgatgcgccagcatattcttactgTGTATGGACCGGGTCATCCTTGAATAACtcact
gcgcaAAGCTTCGGCGCTTTTTTTTTTTTTTTTTTTTTTTTTTTTTTTtcgtagttggtcaaaacttagcggatgctagtgatccacgtacacatagaTGTATGGACCGGGTCATCCTTGAATAACtcact
gcgcaAAGCTTCGGCGCTTTTTTTTTTTTTTTTTTTTTTTTTTTTTTTatgaccctcgccatccatatacatggagtctcttgtctagcttgcctcagTGTATGGACCGGGTCATCCTTGAATAACtcact
gcgcaAAGCTTCGGCGCTTTTTTTTTTTTTTTTTTTTTTTTTTTTTTTacccacgaccttggtgtggtggcaagtattgcggataaggtagcggttatTGTATGGACCGGGTCATCCTTGAATAACtcact
gcgcaAAGCTTCGGCGCTTTTTTTTTTTTTTTTTTTTTTTTTTTTTTTgaatgcgtcaacgtatcgttattgctattgcccttgcctgccgacctgatTGTATGGACCGGGTCATCCTTGAATAACtcact
gcgcaAAGCTTCGGCGCTTTTTTTTTTTTTTTTTTTTTTTTTTTTTTTtgacgttcgtgacaaagtattgacagccattcgcggcgtttcccttgaacTGTATGGACCGGGTCATCCTTGAATAACtcact
gcgcaAAGCTTCGGCGCTTTTTTTTTTTTTTTTTTTTTTTTTTTTTTTtatactgacctgaaaggggatgcttttgccttgcgttctgactacgcaatTGTATGGACCGGGTCATCCTTGAATAACtcact
gcgcaAAGCTTCGGCGCTTTTTTTTTTTTTTTTTTTTTTTTTTTTTTTgctcggcctgacctatctcttcatcgcccatgacttgtcggttgttcgctTGTATGGACCGGGTCATCCTTGAATAACtcact
gcgcaAAGCTTCGGCGCTTTTTTTTTTTTTTTTTTTTTTTTTTTTTTTatccgtccaggtcactatgtttgggcgaaccaagccgaattggcacgttaTGTATGGACCGGGTCATCCTTGAATAACtcact
gcgcaAAGCTTCGGCGCTTTTTTTTTTTTTTTTTTTTTTTTTTTTTTTgctgagcacttgactcgttaccctcatgaattctcaggcggtcaacgtcaTGTATGGACCGGGTCATCCTTGAATAACtcact
gcgcaAAGCTTCGGCGCTTTTTTTTTTTTTTTTTTTTTTTTTTTTTTTgcagatgagccaatttcagccttggacgtttctgtacgtgcccaagtcttTGTATGGACCGGGTCATCCTTGAATAACtcact
gcgcaAAGCTTCGGCGCTTTTTTTTTTTTTTTTTTTTTTTTTTTTTTTcaagccttgctttcagcggtaccaatcccagatccaatcttggaacgtaaTGTATGGACCGGGTCATCCTTGAATAACtcact
gcgcaAAGCTTCGGCGCTTTTTTTTTTTTTTTTTTTTTTTTTTTTTTTaaacgagacttacgctgtcggagatttccttcctagcgagcacgaccttaTGTATGGACCGGGTCATCCTTGAATAACtcact
gcgcaAAGCTTCGGCGCTTTTTTTTTTTTTTTTTTTTTTTTTTTTTTTcaagtgagtcgtgataccgtccgaaaggccctgtctctcctccaagaggaTGTATGGACCGGGTCATCCTTGAATAACtcact
gcgcaAAGCTTCGGCGCTTTTTTTTTTTTTTTTTTTTTTTTTTTTTTTggtccgccagcgtgtggtggatgatctggtatccgttctggatacggactTGTATGGACCGGGTCATCCTTGAATAACtcact
gcgcaAAGCTTCGGCGCTTTTTTTTTTTTTTTTTTTTTTTTTTTTTTTaccactcaagcgaccgagacaagattctcatggacattggcaaagaccctTGTATGGACCGGGTCATCCTTGAATAACtcact
gcgcaAAGCTTCGGCGCTTTTTTTTTTTTTTTTTTTTTTTTTTTTTTTctggatatggaactcatcccaaatctcactcgccaaattgctgagcagtcTGTATGGACCGGGTCATCCTTGAATAACtcact
gcgcaAAGCTTCGGCGCTTTTTTTTTTTTTTTTTTTTTTTTTTTTTTTatgtgactgccgtaactcactgtgcgacacggatgcggtttgttttaggaTGTATGGACCGGGTCATCCTTGAATAACtcact
gcgcaAAGCTTCGGCGCTTTTTTTTTTTTTTTTTTTTTTTTTTTTTTTtggcgccctctacgctccatttgtcatcacaggtctgcaccatatgaccaTGTATGGACCGGGTCATCCTTGAATAACtcact
gcgcaAAGCTTCGGCGCTTTTTTTTTTTTTTTTTTTTTTTTTTTTTTTatccgacaacgatccaagctggagcatctctcatggtcgctacacgaatcTGTATGGACCGGGTCATCCTTGAATAACtcact
gcgcaAAGCTTCGGCGCTTTTTTTTTTTTTTTTTTTTTTTTTTTTTTTcttttccctaccaagcatgccatcggcattgtctctgacgagggagttgaTGTATGGACCGGGTCATCCTTGAATAACtcact
gcgcaAAGCTTCGGCGCTTTTTTTTTTTTTTTTTTTTTTTTTTTTTTTtcatgcatcgccatgatgagcgtgaggctcaggtttcacttcctgcaaccTGTATGGACCGGGTCATCCTTGAATAACtcact
gcgcaAAGCTTCGGCGCTTTTTTTTTTTTTTTTTTTTTTTTTTTTTTTgaaagtgaatgtttcctaagagcaattggaggtattatgctacacttaaaTGTATGGACCGGGTCATCCTTGAATAACtcact
gcgcaAAGCTTCGGCGCTTTTTTTTTTTTTTTTTTTTTTTTTTTTTTTaatagaagctgaaaagccagcatctgtagaagcttggatcatttccgtcaTGTATGGACCGGGTCATCCTTGAATAACtcact
gcgcaAAGCTTCGGCGCTTTTTTTTTTTTTTTTTTTTTTTTTTTTTTTgaaacagaagaattatctggtttcaaatgctacagttagacaaacttatgTGTATGGACCGGGTCATCCTTGAATAACtcact
gcgcaAAGCTTCGGCGCTTTTTTTTTTTTTTTTTTTTTTTTTTTTTTTggagccaccatgctagcagccagcattcacctgtcacgtgggacaccttaTGTATGGACCGGGTCATCCTTGAATAACtcact
gcgcaAAGCTTCGGCGCTTTTTTTTTTTTTTTTTTTTTTTTTTTTTTTctaagtcgcgtgataattcacgcattcccatgcagtgggatgcttcggaaTGTATGGACCGGGTCATCCTTGAATAACtcact
gcgcaAAGCTTCGGCGCTTTTTTTTTTTTTTTTTTTTTTTTTTTTTTTgagacccaggctgaccttaactggcgcaattccaatgtccgtaaggagctTGTATGGACCGGGTCATCCTTGAATAACtcact
gcgcaAAGCTTCGGCGCTTTTTTTTTTTTTTTTTTTTTTTTTTTTTTTggcagtctaagtttggtggttctgcatggacgcctttcggggatactgggTGTATGGACCGGGTCATCCTTGAATAACtcact
gcgcaAAGCTTCGGCGCTTTTTTTTTTTTTTTTTTTTTTTTTTTTTTTcggtaaggacgaggtttcagtggactgtcctgaaaatgaagggaagccagTGTATGGACCGGGTCATCCTTGAATAACtcact
gcgcaAAGCTTCGGCGCTTTTTTTTTTTTTTTTTTTTTTTTTTTTTTTgctagcttttctaggaggagctctaggaggaatgtacttggttcgtaagcTGTATGGACCGGGTCATCCTTGAATAACtcact
gcgcaAAGCTTCGGCGCTTTTTTTTTTTTTTTTTTTTTTTTTTTTTTTgctgacaacccacgtttgaatgctgaagcagttcgtactcttttgagtgcTGTATGGACCGGGTCATCCTTGAATAACtcact
gcgcaAAGCTTCGGCGCTTTTTTTTTTTTTTTTTTTTTTTTTTTTTTTccaagcgaagctaaggtacaacaagtttaccaccaaatcatccgccaacaTGTATGGACCGGGTCATCCTTGAATAACtcact
gcgcaAAGCTTCGGCGCTTTTTTTTTTTTTTTTTTTTTTTTTTTTTTTgattcgggtgtcgggggcttgaccgttgtgcgcgagctcatgcgccagctTGTATGGACCGGGTCATCCTTGAATAACtcact
gcgcaAAGCTTCGGCGCTTTTTTTTTTTTTTTTTTTTTTTTTTTTTTTgattcggcgcgggcgccctatggcccccgtcctgctgagcaaattcgtgaTGTATGGACCGGGTCATCCTTGAATAACtcact
gcgcaAAGCTTCGGCGCTTTTTTTTTTTTTTTTTTTTTTTTTTTTTTTtggggccaaaggttcagctcatcgatagtggggcagagtgcgtacgggatTGTATGGACCGGGTCATCCTTGAATAACtcact
gcgcaAAGCTTCGGCGCTTTTTTTTTTTTTTTTTTTTTTTTTTTTTTTatccatgatctggatcccgacttacaggtggagagcttggcctgtcccaaTGTATGGACCGGGTCATCCTTGAATAACtcact
gcgcaAAGCTTCGGCGCTTTTTTTTTTTTTTTTTTTTTTTTTTTTTTTggtcgcgatgctggaccactccatcaccgtttttacacaacagccagtagTGTATGGACCGGGTCATCCTTGAATAACtcact
gcgcaAAGCTTCGGCGCTTTTTTTTTTTTTTTTTTTTTTTTTTTTTTTaggaccgctcggctcagttccacacaaccctagtcgtagccagcccaaatTGTATGGACCGGGTCATCCTTGAATAACtcact
gcgcaAAGCTTCGGCGCTTTTTTTTTTTTTTTTTTTTTTTTTTTTTTTccaggcgtctggtcagctcgtttcgcaggtgtgggagcaactgaccgtgaTGTATGGACCGGGTCATCCTTGAATAACtcact
gcgcaAAGCTTCGGCGCTTTTTTTTTTTTTTTTTTTTTTTTTTTTTTTtggctatgatcccctcttccttgtaggagaaacaggtgagtcatcagctgTGTATGGACCGGGTCATCCTTGAATAACtcact
gcgcaAAGCTTCGGCGCTTTTTTTTTTTTTTTTTTTTTTTTTTTTTTTcgggcaagatggttttggcagatgattctggtctcaaagtcgatgtccttTGTATGGACCGGGTCATCCTTGAATAACtcact
gcgcaAAGCTTCGGCGCTTTTTTTTTTTTTTTTTTTTTTTTTTTTTTTctgcctgaagtagcagaaacaggtatgacctttgaagaaaatgcccgcctTGTATGGACCGGGTCATCCTTGAATAACtcact
gcgcaAAGCTTCGGCGCTTTTTTTTTTTTTTTTTTTTTTTTTTTTTTTgagggcatccgcgttgttaaagggaacatggacttctacgccggctacccTGTATGGACCGGGTCATCCTTGAATAACtcact
gcgcaAAGCTTCGGCGCTTTTTTTTTTTTTTTTTTTTTTTTTTTTTTTgtccgtgatcgctatgtgggcaaagtcgatgctgtttttcataacggcgaTGTATGGACCGGGTCATCCTTGAATAACtcact
gcgcaAAGCTTCGGCGCTTTTTTTTTTTTTTTTTTTTTTTTTTTTTTTatggcaaagcaaaccatcattgtaatgagcgattcccatggcgatagcttTGTATGGACCGGGTCATCCTTGAATAACtcact
gcgcaAAGCTTCGGCGCTTTTTTTTTTTTTTTTTTTTTTTTTTTTTTTaagaggccgctatctgcctctatggtcacttgcatgtgccaagtgcttggTGTATGGACCGGGTCATCCTTGAATAACtcact
gcgcaAAGCTTCGGCGCTTTTTTTTTTTTTTTTTTTTTTTTTTTTTTTgacacgagatcacgaggtgtatccaggtttgtccaaggagtttagccgatTGTATGGACCGGGTCATCCTTGAATAACtcact
gcgcaAAGCTTCGGCGCTTTTTTTTTTTTTTTTTTTTTTTTTTTTTTTcatgcgaccctcttgctcagtcagatgacctatacccgtgttcccgttgtTGTATGGACCGGGTCATCCTTGAATAACtcact
gcgcaAAGCTTCGGCGCTTTTTTTTTTTTTTTTTTTTTTTTTTTTTTTaaacggacgtagcggttgtttcgcctgatttcaccattacggaggtcttgTGTATGGACCGGGTCATCCTTGAATAACtcact
gcgcaAAGCTTCGGCGCTTTTTTTTTTTTTTTTTTTTTTTTTTTTTTTattacgcgcaagtccatcctcaaggccgttaatgccctcttgcatgacttTGTATGGACCGGGTCATCCTTGAATAACtcact
gcgcaAAGCTTCGGCGCTTTTTTTTTTTTTTTTTTTTTTTTTTTTTTTagatggagcatgacttgagccaagaaatcatggcggatacggatatcgttTGTATGGACCGGGTCATCCTTGAATAACtcact
gcgcaAAGCTTCGGCGCTTTTTTTTTTTTTTTTTTTTTTTTTTTTTTTcacaagctagtagatgagtccttcttaccggttgtggatgcagagggtatTGTATGGACCGGGTCATCCTTGAATAACtcact
gcgcaAAGCTTCGGCGCTTTTTTTTTTTTTTTTTTTTTTTTTTTTTTTcaggaaagcgaccatccagagggccgcttgctagcgctcttaatcctagaTGTATGGACCGGGTCATCCTTGAATAACtcact
gcgcaAAGCTTCGGCGCTTTTTTTTTTTTTTTTTTTTTTTTTTTTTTTgcgaatcagcaaggcttcccaacagaggattgtcaccattcccacggcctTGTATGGACCGGGTCATCCTTGAATAACtcact
gcgcaAAGCTTCGGCGCTTTTTTTTTTTTTTTTTTTTTTTTTTTTTTTaatggggctcttgcccagtgagattttagccatcaaggttgcggacatcaTGTATGGACCGGGTCATCCTTGAATAACtcact
gcgcaAAGCTTCGGCGCTTTTTTTTTTTTTTTTTTTTTTTTTTTTTTTggtaggtgagcggatttctgagaccagtctcaagatttaccaagcccagcTGTATGGACCGGGTCATCCTTGAATAACtcact
gcgcaAAGCTTCGGCGCTTTTTTTTTTTTTTTTTTTTTTTTTTTTTTTagccaatctaaaaatcagcgcccagaagcgaaagatttcggcctgtaaccTGTATGGACCGGGTCATCCTTGAATAACtcact
gcgcaAAGCTTCGGCGCTTTTTTTTTTTTTTTTTTTTTTTTTTTTTTTatgtctcaaccctgcaggccatgcgtctggaagtgacgggtgagtacatgTGTATGGACCGGGTCATCCTTGAATAACtcact
gcgcaAAGCTTCGGCGCTTTTTTTTTTTTTTTTTTTTTTTTTTTTTTTgctagtcagctcatgctgattaagagtcgtaaactccttccgaaggtagcTGTATGGACCGGGTCATCCTTGAATAACtcact
gcgcaAAGCTTCGGCGCTTTTTTTTTTTTTTTTTTTTTTTTTTTTTTTagccaagcaccaagaacgggcccagtattattccaaagcgccgacagagtTGTATGGACCGGGTCATCCTTGAATAACtcact
gcgcaAAGCTTCGGCGCTTTTTTTTTTTTTTTTTTTTTTTTTTTTTTTgaagtgacagacttgggggatgacctggagcaggacctcctctctcaaatTGTATGGACCGGGTCATCCTTGAATAACtcact
gcgcaAAGCTTCGGCGCTTTTTTTTTTTTTTTTTTTTTTTTTTTTTTTgatttacgaagatgcggagcttgtgcatgacaagacgaccattgacctctTGTATGGACCGGGTCATCCTTGAATAACtcact
gcgcaAAGCTTCGGCGCTTTTTTTTTTTTTTTTTTTTTTTTTTTTTTTttcgggtccgccagttagctgaactcctctctctgccaccgacaggcatcTGTATGGACCGGGTCATCCTTGAATAACtcact
gcgcaAAGCTTCGGCGCTTTTTTTTTTTTTTTTTTTTTTTTTTTTTTTggaatactctaaggcgcctatcaaccagagcttgtctcgggctgcccttgTGTATGGACCGGGTCATCCTTGAATAACtcact
gcgcaAAGCTTCGGCGCTTTTTTTTTTTTTTTTTTTTTTTTTTTTTTTatgccatccgtggagttaactcgagtggagccttggcaaagttgcaggctTGTATGGACCGGGTCATCCTTGAATAACtcact
gcgcaAAGCTTCGGCGCTTTTTTTTTTTTTTTTTTTTTTTTTTTTTTTagacgggaaaaaggaagtattggggcgccccaacctctatgtgactacggTGTATGGACCGGGTCATCCTTGAATAACtcact
gcgcaAAGCTTCGGCGCTTTTTTTTTTTTTTTTTTTTTTTTTTTTTTTagaccttgtccattattgcctacaaacagccgattacgcggatagaaattTGTATGGACCGGGTCATCCTTGAATAACtcact
gcgcaAAGCTTCGGCGCTTTTTTTTTTTTTTTTTTTTTTTTTTTTTTTtgtctcggactcgtttcggacacctagacttgacaggactccgtccaggaTGTATGGACCGGGTCATCCTTGAATAACtcact
gcgcaAAGCTTCGGCGCTTTTTTTTTTTTTTTTTTTTTTTTTTTTTTTtatgtcgcgcgtgttaaaggtgtggccaataaggacaatctccgccccttTGTATGGACCGGGTCATCCTTGAATAACtcact
gcgcaAAGCTTCGGCGCTTTTTTTTTTTTTTTTTTTTTTTTTTTTTTTaagggtcgcaagacggttgtcgacctcttgcccaatgtcaaagagcgtatTGTATGGACCGGGTCATCCTTGAATAACtcact
