## Supplementart File for "RNA Quality Control Enables Antibiotic Tolerance" (part 2 of 2)

### Sheet: Spn T4 scRNAseq probes (continued)
Spn T4 probes
gcgcaAAGCTTCGGCGCTTTTTTTTTTTTTTTTTTTTTTTTTTTTTTTaggcttggtgacggttaacggccaagtggtgcgtgaactagcaaccactaTGTATGGACCGGGTCATCCTTGAATAACtcact
gcgcaAAGCTTCGGCGCTTTTTTTTTTTTTTTTTTTTTTTTTTTTTTTaatcgctctgtggtgcagttgaccatccatgaagggcgtaaccatcaggtTGTATGGACCGGGTCATCCTTGAATAACtcact
gcgcaAAGCTTCGGCGCTTTTTTTTTTTTTTTTTTTTTTTTTTTTTTTgacagaggacgaagaagcttatctcgtacgttcggttggaacgtcgccagTGTATGGACCGGGTCATCCTTGAATAACtcact
gcgcaAAGCTTCGGCGCTTTTTTTTTTTTTTTTTTTTTTTTTTTTTTTtcgacttcggtgatgaatggcgttttgaatgccaagtgctgagagaaatcTGTATGGACCGGGTCATCCTTGAATAACtcact
gcgcaAAGCTTCGGCGCTTTTTTTTTTTTTTTTTTTTTTTTTTTTTTTtgagtggagtcatgcagattcttactttcgtagctttgttagtgacgatgTGTATGGACCGGGTCATCCTTGAATAACtcact
gcgcaAAGCTTCGGCGCTTTTTTTTTTTTTTTTTTTTTTTTTTTTTTTagaacgttacacagaaaatgtctatctggatagcctaagtgtcaaacaaaTGTATGGACCGGGTCATCCTTGAATAACtcact
gcgcaAAGCTTCGGCGCTTTTTTTTTTTTTTTTTTTTTTTTTTTTTTTagttttgattttgcaaatgatcatgctcacgcatttttcatggataatgtTGTATGGACCGGGTCATCCTTGAATAACtcact
gcgcaAAGCTTCGGCGCTTTTTTTTTTTTTTTTTTTTTTTTTTTTTTTacgttgtcatccctggtcgaaaacaggtaaggaccccgttccagaccgctTGTATGGACCGGGTCATCCTTGAATAACtcact
gcgcaAAGCTTCGGCGCTTTTTTTTTTTTTTTTTTTTTTTTTTTTTTTtagcgcctgtgcgcttttaccaacgttttatctcaccagtctttccacccTGTATGGACCGGGTCATCCTTGAATAACtcact
gcgcaAAGCTTCGGCGCTTTTTTTTTTTTTTTTTTTTTTTTTTTTTTTtcttgtcgctttgagctgacttgttccaactacatgattcaggctattgaTGTATGGACCGGGTCATCCTTGAATAACtcact
gcgcaAAGCTTCGGCGCTTTTTTTTTTTTTTTTTTTTTTTTTTTTTTTaaccgtacccttgccatcggtggggacaactctagcaacgacggtgtcctTGTATGGACCGGGTCATCCTTGAATAACtcact
gcgcaAAGCTTCGGCGCTTTTTTTTTTTTTTTTTTTTTTTTTTTTTTTattgtgacctttgacctcggcgctgcggatactattcgcgctttaggattTGTATGGACCGGGTCATCCTTGAATAACtcact
gcgcaAAGCTTCGGCGCTTTTTTTTTTTTTTTTTTTTTTTTTTTTTTTagcactagtcagacagagaccagtagctctgctccaacagaggtaaccatTGTATGGACCGGGTCATCCTTGAATAACtcact
gcgcaAAGCTTCGGCGCTTTTTTTTTTTTTTTTTTTTTTTTTTTTTTTtcactgccctagtggccagcttcttgctcctacttggtgcatgtagtacaTGTATGGACCGGGTCATCCTTGAATAACtcact
gcgcaAAGCTTCGGCGCTTTTTTTTTTTTTTTTTTTTTTTTTTTTTTTaggctaatatcgaatccttagcaagtgccttcggcgaaactggtacacagTGTATGGACCGGGTCATCCTTGAATAACtcact
gcgcaAAGCTTCGGCGCTTTTTTTTTTTTTTTTTTTTTTTTTTTTTTTgggggcaactccagcgcgtctttatcgctatggtactggcccaggatacgTGTATGGACCGGGTCATCCTTGAATAACtcact
gcgcaAAGCTTCGGCGCTTTTTTTTTTTTTTTTTTTTTTTTTTTTTTTcgacgactggtggaggaactcggcaagaccattatcatcgtcctccacgaTGTATGGACCGGGTCATCCTTGAATAACtcact
gcgcaAAGCTTCGGCGCTTTTTTTTTTTTTTTTTTTTTTTTTTTTTTTcatgcaggctgacctgctcagtcaactttatgagattcccatcacgctagTGTATGGACCGGGTCATCCTTGAATAACtcact
gcgcaAAGCTTCGGCGCTTTTTTTTTTTTTTTTTTTTTTTTTTTTTTTgctggacgaaccactcaacaatctcgatatcaagcaaagcgtcagcatgaTGTATGGACCGGGTCATCCTTGAATAACtcact
gcgcaAAGCTTCGGCGCTTTTTTTTTTTTTTTTTTTTTTTTTTTTTTTattgtcgccttcaaggacggccaggtctttagcaagggaagaaccgatcaTGTATGGACCGGGTCATCCTTGAATAACtcact
gcgcaAAGCTTCGGCGCTTTTTTTTTTTTTTTTTTTTTTTTTTTTTTTacatctcaacacttccatcctagccatcggttctctgatcatcctcgcttTGTATGGACCGGGTCATCCTTGAATAACtcact
gcgcaAAGCTTCGGCGCTTTTTTTTTTTTTTTTTTTTTTTTTTTTTTTtaggacctatggccttcttcggctttatactggccaacctcacctacctgTGTATGGACCGGGTCATCCTTGAATAACtcact
gcgcaAAGCTTCGGCGCTTTTTTTTTTTTTTTTTTTTTTTTTTTTTTTacctggtcttcgtcctgctgatctgtctagcgctcagaagtctctttcgaTGTATGGACCGGGTCATCCTTGAATAACtcact
gcgcaAAGCTTCGGCGCTTTTTTTTTTTTTTTTTTTTTTTTTTTTTTTaagagctcctctggggaatcgtgcttttgacctcaacggccactgccttgTGTATGGACCGGGTCATCCTTGAATAACtcact
gcgcaAAGCTTCGGCGCTTTTTTTTTTTTTTTTTTTTTTTTTTTTTTTtgccatcggagcttgtcttctctacttttggcccatcactcacttgtcagTGTATGGACCGGGTCATCCTTGAATAACtcact
gcgcaAAGCTTCGGCGCTTTTTTTTTTTTTTTTTTTTTTTTTTTTTTTgtggcgctaacgacaagcgtcaccatgattaccgtgggtggcctaccattTGTATGGACCGGGTCATCCTTGAATAACtcact
gcgcaAAGCTTCGGCGCTTTTTTTTTTTTTTTTTTTTTTTTTTTTTTTgactgcctggacccagggctccttctccatgattcagacccatcagtatgTGTATGGACCGGGTCATCCTTGAATAACtcact
gcgcaAAGCTTCGGCGCTTTTTTTTTTTTTTTTTTTTTTTTTTTTTTTtctagttctggcttgcgatatcctatcccgagttctgattaggccctatgTGTATGGACCGGGTCATCCTTGAATAACtcact
gcgcaAAGCTTCGGCGCTTTTTTTTTTTTTTTTTTTTTTTTTTTTTTTtctcctgactgcctctagtatgagtatggcaggccttctcatgcagactaTGTATGGACCGGGTCATCCTTGAATAACtcact
gcgcaAAGCTTCGGCGCTTTTTTTTTTTTTTTTTTTTTTTTTTTTTTTatttcgaccagcagacctggctcctctttcaagagtcccgtctcccaagaTGTATGGACCGGGTCATCCTTGAATAACtcact
gcgcaAAGCTTCGGCGCTTTTTTTTTTTTTTTTTTTTTTTTTTTTTTTtgaactacctatttcaagaagacagttcttctcaaatctttaacttaggaTGTATGGACCGGGTCATCCTTGAATAACtcact
gcgcaAAGCTTCGGCGCTTTTTTTTTTTTTTTTTTTTTTTTTTTTTTTaaggctatactatcaaagaaatctttaaaactgctgaagaattactaaatTGTATGGACCGGGTCATCCTTGAATAACtcact
gcgcaAAGCTTCGGCGCTTTTTTTTTTTTTTTTTTTTTTTTTTTTTTTtcaggtgcatgtcctcgataatctctccacaggaaatcgagcggctgtggTGTATGGACCGGGTCATCCTTGAATAACtcact
gcgcaAAGCTTCGGCGCTTTTTTTTTTTTTTTTTTTTTTTTTTTTTTTagccggtgactgaagataccctgctcgaccctgtcaacccttatgcagagTGTATGGACCGGGTCATCCTTGAATAACtcact
gcgcaAAGCTTCGGCGCTTTTTTTTTTTTTTTTTTTTTTTTTTTTTTTactgatgggcgaacgaatgatttactggatggccaatcgctacgactggaTGTATGGACCGGGTCATCCTTGAATAACtcact
gcgcaAAGCTTCGGCGCTTTTTTTTTTTTTTTTTTTTTTTTTTTTTTTctttaatgttgctggggctgaaatggatgcttcaaacggtctgcgtgtgaTGTATGGACCGGGTCATCCTTGAATAACtcact
gcgcaAAGCTTCGGCGCTTTTTTTTTTTTTTTTTTTTTTTTTTTTTTTcgtgctagctttaaagaactggatgtttatgatgctagcgccttaaaggcTGTATGGACCGGGTCATCCTTGAATAACtcact
gcgcaAAGCTTCGGCGCTTTTTTTTTTTTTTTTTTTTTTTTTTTTTTTaaagcttgggataaccgctacggtgtcctcatggtaagcgagctagctgaTGTATGGACCGGGTCATCCTTGAATAACtcact
gcgcaAAGCTTCGGCGCTTTTTTTTTTTTTTTTTTTTTTTTTTTTTTTtcggtgtctgcgctcgttatatccattctcaccaaaccctctatgcaatgTGTATGGACCGGGTCATCCTTGAATAACtcact
gcgcaAAGCTTCGGCGCTTTTTTTTTTTTTTTTTTTTTTTTTTTTTTTgaagctgtggatgcaccgcgcgtcttggtcgcttctcatatggacgaagtTGTATGGACCGGGTCATCCTTGAATAACtcact
gcgcaAAGCTTCGGCGCTTTTTTTTTTTTTTTTTTTTTTTTTTTTTTTgtaacagaacttgctgcagtctcaggtcatgaagcgcctgtccgtgcttaTGTATGGACCGGGTCATCCTTGAATAACtcact
gcgcaAAGCTTCGGCGCTTTTTTTTTTTTTTTTTTTTTTTTTTTTTTTtggtctgcgtggcgctcatacctctacaaccaagtttgacccagaagtctTGTATGGACCGGGTCATCCTTGAATAACtcact
gcgcaAAGCTTCGGCGCTTTTTTTTTTTTTTTTTTTTTTTTTTTTTTTactgcctactacaaatgagcaattgcaggcagttcgtctctcaggcctggTGTATGGACCGGGTCATCCTTGAATAACtcact
gcgcaAAGCTTCGGCGCTTTTTTTTTTTTTTTTTTTTTTTTTTTTTTTagccaagtacagaggaactgcgacttctgcgcttatgtatgaggaactctTGTATGGACCGGGTCATCCTTGAATAACtcact
gcgcaAAGCTTCGGCGCTTTTTTTTTTTTTTTTTTTTTTTTTTTTTTTgctcctaaatcccaaacatccagcacctgagttgctcaacttggctcgctTGTATGGACCGGGTCATCCTTGAATAACtcact
gcgcaAAGCTTCGGCGCTTTTTTTTTTTTTTTTTTTTTTTTTTTTTTTgctcgacatgatttgagtgaagatttagttgctgctctcctagagactacTGTATGGACCGGGTCATCCTTGAATAACtcact
gcgcaAAGCTTCGGCGCTTTTTTTTTTTTTTTTTTTTTTTTTTTTTTTctggctgcgcaactgcgacagatatcgcgcttgcgactggacttgcgaatTGTATGGACCGGGTCATCCTTGAATAACtcact
gcgcaAAGCTTCGGCGCTTTTTTTTTTTTTTTTTTTTTTTTTTTTTTTttaacggagttaggcaagtcccagaaagaagtggggcatcgtgtcagtcaTGTATGGACCGGGTCATCCTTGAATAACtcact
gcgcaAAGCTTCGGCGCTTTTTTTTTTTTTTTTTTTTTTTTTTTTTTTagttactgagtcaagatcctgaggctctttataggggtgaacagggcaagTGTATGGACCGGGTCATCCTTGAATAACtcact
gcgcaAAGCTTCGGCGCTTTTTTTTTTTTTTTTTTTTTTTTTTTTTTTaagatggtcatttgctagcccatcatattcgtttgttgaatgggcggattTGTATGGACCGGGTCATCCTTGAATAACtcact
gcgcaAAGCTTCGGCGCTTTTTTTTTTTTTTTTTTTTTTTTTTTTTTTggaacaaaagcttgtaattgttagtccgtgtggaaaagacaagcgtaagaTGTATGGACCGGGTCATCCTTGAATAACtcact
gcgcaAAGCTTCGGCGCTTTTTTTTTTTTTTTTTTTTTTTTTTTTTTTagacggacgagttgctgaggctcaagcccagtctgtaggggatacctataTGTATGGACCGGGTCATCCTTGAATAACtcact
gcgcaAAGCTTCGGCGCTTTTTTTTTTTTTTTTTTTTTTTTTTTTTTTttgagcgtcatccagagcgtcagattaagattgtccgcaccattgaggatTGTATGGACCGGGTCATCCTTGAATAACtcact
gcgcaAAGCTTCGGCGCTTTTTTTTTTTTTTTTTTTTTTTTTTTTTTTtggagaagctcaatgggtgacgacggatactttccgtgaggatgagaatgTGTATGGACCGGGTCATCCTTGAATAACtcact
gcgcaAAGCTTCGGCGCTTTTTTTTTTTTTTTTTTTTTTTTTTTTTTTggtcagactcagattgatggcgttgcttatgcccagtacgatatcttccgTGTATGGACCGGGTCATCCTTGAATAACtcact
gcgcaAAGCTTCGGCGCTTTTTTTTTTTTTTTTTTTTTTTTTTTTTTTatggggagctagagcagtggagtgattatgtggcagacgatttgattcagTGTATGGACCGGGTCATCCTTGAATAACtcact
gcgcaAAGCTTCGGCGCTTTTTTTTTTTTTTTTTTTTTTTTTTTTTTTtggctaaggttggtttaccagtagccgagtatgggcatcgcttacctagtTGTATGGACCGGGTCATCCTTGAATAACtcact
gcgcaAAGCTTCGGCGCTTTTTTTTTTTTTTTTTTTTTTTTTTTTTTTaattcgccaggtagcgaatcccgagacaattttaaaagcgcctgcaacagTGTATGGACCGGGTCATCCTTGAATAACtcact
gcgcaAAGCTTCGGCGCTTTTTTTTTTTTTTTTTTTTTTTTTTTTTTTggagaacagcaacgggtcggtattgtccgagctatgattggtcagcccaaTGTATGGACCGGGTCATCCTTGAATAACtcact
gcgcaAAGCTTCGGCGCTTTTTTTTTTTTTTTTTTTTTTTTTTTTTTTagtagggccttctgggtcaggtaagacgaccatgctcaagatgattaaccTGTATGGACCGGGTCATCCTTGAATAACtcact
gcgcaAAGCTTCGGCGCTTTTTTTTTTTTTTTTTTTTTTTTTTTTTTTtaacccatgatacggatgaagccttgaagttggcggaccgtattgctgtcTGTATGGACCGGGTCATCCTTGAATAACtcact
gcgcaAAGCTTCGGCGCTTTTTTTTTTTTTTTTTTTTTTTTTTTTTTTattccactcgccatgcctgttatcatgtctgggattcggacggcagctgtTGTATGGACCGGGTCATCCTTGAATAACtcact
gcgcaAAGCTTCGGCGCTTTTTTTTTTTTTTTTTTTTTTTTTTTTTTTtcggtacggcaaccttggcggccttgattggtgcagggggactaggttccTGTATGGACCGGGTCATCCTTGAATAACtcact
gcgcaAAGCTTCGGCGCTTTTTTTTTTTTTTTTTTTTTTTTTTTTTTTatgtatggtctcaatctcaatgtagcgaccattgagccagcccttcgctaTGTATGGACCGGGTCATCCTTGAATAACtcact
gcgcaAAGCTTCGGCGCTTTTTTTTTTTTTTTTTTTTTTTTTTTTTTTtcaggtggcgcgtgatggcattgctaagcaggatcatctagcctatctcaTGTATGGACCGGGTCATCCTTGAATAACtcact
gcgcaAAGCTTCGGCGCTTTTTTTTTTTTTTTTTTTTTTTTTTTTTTTattgcaggtattttccagaccatcccgtctctggccttgttggggctcttTGTATGGACCGGGTCATCCTTGAATAACtcact
gcgcaAAGCTTCGGCGCTTTTTTTTTTTTTTTTTTTTTTTTTTTTTTTgcaggagtttgtcgcgcgtaaactggacggcaagggctggacaaagtatcTGTATGGACCGGGTCATCCTTGAATAACtcact
gcgcaAAGCTTCGGCGCTTTTTTTTTTTTTTTTTTTTTTTTTTTTTTTtcctcatgacagctgtttaccgtgaacagtggatattctgggcggctaccTGTATGGACCGGGTCATCCTTGAATAACtcact
gcgcaAAGCTTCGGCGCTTTTTTTTTTTTTTTTTTTTTTTTTTTTTTTtgaggtgctgacgacactttacttcacagtcatgcagccaattggacttcTGTATGGACCGGGTCATCCTTGAATAACtcact
gcgcaAAGCTTCGGCGCTTTTTTTTTTTTTTTTTTTTTTTTTTTTTTTaccctaggtgaaatgtcaggtggttaccgtcgtatggttgcggctatggcTGTATGGACCGGGTCATCCTTGAATAACtcact
gcgcaAAGCTTCGGCGCTTTTTTTTTTTTTTTTTTTTTTTTTTTTTTTgaaggctatctgggatgacctctttgcccatcgtagttttgcccagtggaTGTATGGACCGGGTCATCCTTGAATAACtcact
gcgcaAAGCTTCGGCGCTTTTTTTTTTTTTTTTTTTTTTTTTTTTTTTtgctaagggctacgaggccactactgttcaggatatcattgatctcgcagTGTATGGACCGGGTCATCCTTGAATAACtcact
gcgcaAAGCTTCGGCGCTTTTTTTTTTTTTTTTTTTTTTTTTTTTTTTgagagcaagccatttcaaccgaggactacctcgcccacctctttctccatTGTATGGACCGGGTCATCCTTGAATAACtcact
gcgcaAAGCTTCGGCGCTTTTTTTTTTTTTTTTTTTTTTTTTTTTTTTtgagagtaaggagcttcttctggaccagctctgccgctacctcttccatcTGTATGGACCGGGTCATCCTTGAATAACtcact
gcgcaAAGCTTCGGCGCTTTTTTTTTTTTTTTTTTTTTTTTTTTTTTTctccgtcaactccataaagagctagaacaccatgtctattccgtgctagcTGTATGGACCGGGTCATCCTTGAATAACtcact
gcgcaAAGCTTCGGCGCTTTTTTTTTTTTTTTTTTTTTTTTTTTTTTTagcccaccctaatctgcctacttcttacctccaacacttggtcatgtccaTGTATGGACCGGGTCATCCTTGAATAACtcact
gcgcaAAGCTTCGGCGCTTTTTTTTTTTTTTTTTTTTTTTTTTTTTTTagacaatcagtacaccttgggctataagcggtttagcctgctaggagcctTGTATGGACCGGGTCATCCTTGAATAACtcact
gcgcaAAGCTTCGGCGCTTTTTTTTTTTTTTTTTTTTTTTTTTTTTTTgagtggcctggagcgattggacaatgtggccagccttaatcagcttaatcTGTATGGACCGGGTCATCCTTGAATAACtcact
gcgcaAAGCTTCGGCGCTTTTTTTTTTTTTTTTTTTTTTTTTTTTTTTgttctagcgctgttcttgctgactctgtgcatgacttgggagatgcgattTGTATGGACCGGGTCATCCTTGAATAACtcact
gcgcaAAGCTTCGGCGCTTTTTTTTTTTTTTTTTTTTTTTTTTTTTTTcgctagggtgggtagctgttatcctgatggcgattgttcttcgatttacgTGTATGGACCGGGTCATCCTTGAATAACtcact
gcgcaAAGCTTCGGCGCTTTTTTTTTTTTTTTTTTTTTTTTTTTTTTTaactcaccaaacccataagcgaaaggtgtgtgacttggaacggagttatgTGTATGGACCGGGTCATCCTTGAATAACtcact
gcgcaAAGCTTCGGCGCTTTTTTTTTTTTTTTTTTTTTTTTTTTTTTTaacgggttggtcttgtgccaccgattactcgtactgctactgggattcgtTGTATGGACCGGGTCATCCTTGAATAACtcact
gcgcaAAGCTTCGGCGCTTTTTTTTTTTTTTTTTTTTTTTTTTTTTTTctatatgtcgctctaccaaaagggagatgaaacgagagaggagaggcttgTGTATGGACCGGGTCATCCTTGAATAACtcact
gcgcaAAGCTTCGGCGCTTTTTTTTTTTTTTTTTTTTTTTTTTTTTTTagcaaaaattagaggagcgcttgtctcagctacagacagctttaaatcgtTGTATGGACCGGGTCATCCTTGAATAACtcact
gcgcaAAGCTTCGGCGCTTTTTTTTTTTTTTTTTTTTTTTTTTTTTTTtttattaagtgttttcgttcggcgggtgtctctgtagatagtttagttgaTGTATGGACCGGGTCATCCTTGAATAACtcact
gcgcaAAGCTTCGGCGCTTTTTTTTTTTTTTTTTTTTTTTTTTTTTTTaatctgccagtgatttgttgggaatttcagcggatacgattcggtattatTGTATGGACCGGGTCATCCTTGAATAACtcact
gcgcaAAGCTTCGGCGCTTTTTTTTTTTTTTTTTTTTTTTTTTTTTTTaggcgctaggtgttcttcataatggagggcgtatgggctttgtaggagtcTGTATGGACCGGGTCATCCTTGAATAACtcact
gcgcaAAGCTTCGGCGCTTTTTTTTTTTTTTTTTTTTTTTTTTTTTTTatctctgtagcaggtggggcagcttctgctacaacatacgataagcaattTGTATGGACCGGGTCATCCTTGAATAACtcact
gcgcaAAGCTTCGGCGCTTTTTTTTTTTTTTTTTTTTTTTTTTTTTTTggggctgttggtcaatgtgctgtcatcgcggctaagatgcgtggagcatcTGTATGGACCGGGTCATCCTTGAATAACtcact
gcgcaAAGCTTCGGCGCTTTTTTTTTTTTTTTTTTTTTTTTTTTTTTTgactcttgcagatgtcatgccgacaggctatcatgcggcgcgtgttgcaaTGTATGGACCGGGTCATCCTTGAATAACtcact
gcgcaAAGCTTCGGCGCTTTTTTTTTTTTTTTTTTTTTTTTTTTTTTTtcctcggtggaggagcagatgcagcacttgaatgtgttggtacggaggctTGTATGGACCGGGTCATCCTTGAATAACtcact
gcgcaAAGCTTCGGCGCTTTTTTTTTTTTTTTTTTTTTTTTTTTTTTTgctagcctctgtctctatcgcgaccgtatcccgcgtcctcaaccgcgaccTGTATGGACCGGGTCATCCTTGAATAACtcact
gcgcaAAGCTTCGGCGCTTTTTTTTTTTTTTTTTTTTTTTTTTTTTTTtttcgcagccagcgatagtttagctatcggtgccctccgtgccctccaagTGTATGGACCGGGTCATCCTTGAATAACtcact
gcgcaAAGCTTCGGCGCTTTTTTTTTTTTTTTTTTTTTTTTTTTTTTTagcctgccagatcgcgtcagcctcatttcctttaacgacactagtctgacTGTATGGACCGGGTCATCCTTGAATAACtcact
gcgcaAAGCTTCGGCGCTTTTTTTTTTTTTTTTTTTTTTTTTTTTTTTcaaggggagctggacgacctctactactaccagattcgcctaggaatagaTGTATGGACCGGGTCATCCTTGAATAACtcact
gcgcaAAGCTTCGGCGCTTTTTTTTTTTTTTTTTTTTTTTTTTTTTTTgagctgggctacaccaagcacctcaagacaggcgagtcccacaaacccaaTGTATGGACCGGGTCATCCTTGAATAACtcact
gcgcaAAGCTTCGGCGCTTTTTTTTTTTTTTTTTTTTTTTTTTTTTTTacttacggtgcagctcgtaagcgtgacgaccaagtcttgcgtttctactcTGTATGGACCGGGTCATCCTTGAATAACtcact
gcgcaAAGCTTCGGCGCTTTTTTTTTTTTTTTTTTTTTTTTTTTTTTTacgccgtgaattggcggactctaaatacaatgaacgtcgtgctgagtgtgTGTATGGACCGGGTCATCCTTGAATAACtcact
gcgcaAAGCTTCGGCGCTTTTTTTTTTTTTTTTTTTTTTTTTTTTTTTatacgctccaagcttctatatcgctgaagttgcaggtggcactcgcgtccTGTATGGACCGGGTCATCCTTGAATAACtcact
gcgcaAAGCTTCGGCGCTTTTTTTTTTTTTTTTTTTTTTTTTTTTTTTacacacagactacaacggtgggcacgtttttcctgctgctatttccttggTGTATGGACCGGGTCATCCTTGAATAACtcact
gcgcaAAGCTTCGGCGCTTTTTTTTTTTTTTTTTTTTTTTTTTTTTTTcagactctgggtgaattggacgagtgggccgttgaccaatatagctatctTGTATGGACCGGGTCATCCTTGAATAACtcact
gcgcaAAGCTTCGGCGCTTTTTTTTTTTTTTTTTTTTTTTTTTTTTTTaaaacattgacacctaccaaagagtcaatagactccctgcgaaattatgaTGTATGGACCGGGTCATCCTTGAATAACtcact
gcgcaAAGCTTCGGCGCTTTTTTTTTTTTTTTTTTTTTTTTTTTTTTTagagtctttctgggaaacctactcagcatttgcaaatacaaatggcgggaTGTATGGACCGGGTCATCCTTGAATAACtcact
gcgcaAAGCTTCGGCGCTTTTTTTTTTTTTTTTTTTTTTTTTTTTTTTagacaggacaccgcatcacactatcacacccattgcccgcaaacgcgatgTGTATGGACCGGGTCATCCTTGAATAACtcact
gcgcaAAGCTTCGGCGCTTTTTTTTTTTTTTTTTTTTTTTTTTTTTTTgagggctaccatggtcgagttaaccacccagctcgtagcaatcaccgtatTGTATGGACCGGGTCATCCTTGAATAACtcact
gcgcaAAGCTTCGGCGCTTTTTTTTTTTTTTTTTTTTTTTTTTTTTTTtggccagcatcgtcccatggccattagtcgtcagagttttgaacgtctgtTGTATGGACCGGGTCATCCTTGAATAACtcact
gcgcaAAGCTTCGGCGCTTTTTTTTTTTTTTTTTTTTTTTTTTTTTTTgaagccgttcgattagagacgattgaggatagtcagactgcgcgtgaaatTGTATGGACCGGGTCATCCTTGAATAACtcact
gcgcaAAGCTTCGGCGCTTTTTTTTTTTTTTTTTTTTTTTTTTTTTTTaggactctgtgggtgctatctttgcgcgtgtacttgaggatgcaggagtcTGTATGGACCGGGTCATCCTTGAATAACtcact
gcgcaAAGCTTCGGCGCTTTTTTTTTTTTTTTTTTTTTTTTTTTTTTTtgagagatggtcacgttgtggtgacgaccaaagtagtgaactcgtcgctcTGTATGGACCGGGTCATCCTTGAATAACtcact
gcgcaAAGCTTCGGCGCTTTTTTTTTTTTTTTTTTTTTTTTTTTTTTTtggcaatgcccatggtggctatctattcacgctatgtgaccaaatcagtgTGTATGGACCGGGTCATCCTTGAATAACtcact
gcgcaAAGCTTCGGCGCTTTTTTTTTTTTTTTTTTTTTTTTTTTTTTTccatgtttgtcacaggccaaaggtctgaggaaagacgggtaaggatataaTGTATGGACCGGGTCATCCTTGAATAACtcact
gcgcaAAGCTTCGGCGCTTTTTTTTTTTTTTTTTTTTTTTTTTTTTTTatgtgtccatcaaggtcgtacaacttgtgtaatggatgtggatatcaccaTGTATGGACCGGGTCATCCTTGAATAACtcact
gcgcaAAGCTTCGGCGCTTTTTTTTTTTTTTTTTTTTTTTTTTTTTTTatctcgctgggacttgatggggtgacactccaatcctctatcaactacctTGTATGGACCGGGTCATCCTTGAATAACtcact
gcgcaAAGCTTCGGCGCTTTTTTTTTTTTTTTTTTTTTTTTTTTTTTTgatggtgcttatgcaacgatgatgaagcgtgtgcaggcagataataatccTGTATGGACCGGGTCATCCTTGAATAACtcact
gcgcaAAGCTTCGGCGCTTTTTTTTTTTTTTTTTTTTTTTTTTTTTTTggcacgtatcttaacggaggattgggtttatcgtcagtcttattgccctaTGTATGGACCGGGTCATCCTTGAATAACtcact
gcgcaAAGCTTCGGCGCTTTTTTTTTTTTTTTTTTTTTTTTTTTTTTTaccacttgcaccaactgctagacgagcaggttggattggttgtaacattgTGTATGGACCGGGTCATCCTTGAATAACtcact
gcgcaAAGCTTCGGCGCTTTTTTTTTTTTTTTTTTTTTTTTTTTTTTTaataatcggcctgtagcagatttttactgtaatcattgtagtgaggagttTGTATGGACCGGGTCATCCTTGAATAACtcact
gcgcaAAGCTTCGGCGCTTTTTTTTTTTTTTTTTTTTTTTTTTTTTTTttgaggtaaataactttcttgtccttccgaagcaatttgttacaccgaaaTGTATGGACCGGGTCATCCTTGAATAACtcact
gcgcaAAGCTTCGGCGCTTTTTTTTTTTTTTTTTTTTTTTTTTTTTTTgccgttacgataacctaagtttaatcgtctgtaccttatcagatcccgatTGTATGGACCGGGTCATCCTTGAATAACtcact
gcgcaAAGCTTCGGCGCTTTTTTTTTTTTTTTTTTTTTTTTTTTTTTTtgccagagtggctacatagctcctatcatagattattgttaataggtgaaTGTATGGACCGGGTCATCCTTGAATAACtcact
gcgcaAAGCTTCGGCGCTTTTTTTTTTTTTTTTTTTTTTTTTTTTTTTtcacgtttagtaagtatagaggctgaaaatccagatgaagccgaacgactTGTATGGACCGGGTCATCCTTGAATAACtcact
gcgcaAAGCTTCGGCGCTTTTTTTTTTTTTTTTTTTTTTTTTTTTTTTcttgttgcatcagaagaggtgtatgatttcttaaaagtcatctggcctgaTGTATGGACCGGGTCATCCTTGAATAACtcact
gcgcaAAGCTTCGGCGCTTTTTTTTTTTTTTTTTTTTTTTTTTTTTTTattgttcttgatgcagatgattttcaggactatgacactagcatatatgaTGTATGGACCGGGTCATCCTTGAATAACtcact
gcgcaAAGCTTCGGCGCTTTTTTTTTTTTTTTTTTTTTTTTTTTTTTTctctcctgttgcggtagctccacttgtccatgtcccaactccactctactTGTATGGACCGGGTCATCCTTGAATAACtcact
gcgcaAAGCTTCGGCGCTTTTTTTTTTTTTTTTTTTTTTTTTTTTTTTcacaaaggatccaatcgacagcacgcgccttcgcaacggataccgcgcagTGTATGGACCGGGTCATCCTTGAATAACtcact
gcgcaAAGCTTCGGCGCTTTTTTTTTTTTTTTTTTTTTTTTTTTTTTTaaacggaatcgtcgtagccagcctactcgctattgtcctcaatgccgtatTGTATGGACCGGGTCATCCTTGAATAACtcact
gcgcaAAGCTTCGGCGCTTTTTTTTTTTTTTTTTTTTTTTTTTTTTTTgcttgcagcacttactagccatgtactcaggatctatcctggttcccatcTGTATGGACCGGGTCATCCTTGAATAACtcact
gcgcaAAGCTTCGGCGCTTTTTTTTTTTTTTTTTTTTTTTTTTTTTTTtggactcccagtcgttcttggagttgcattccagtcggtcgctcccttgaTGTATGGACCGGGTCATCCTTGAATAACtcact
gcgcaAAGCTTCGGCGCTTTTTTTTTTTTTTTTTTTTTTTTTTTTTTTggcattaccaaggtcgtaaccattgaagcgtcgggtattgccccagccgtTGTATGGACCGGGTCATCCTTGAATAACtcact
gcgcaAAGCTTCGGCGCTTTTTTTTTTTTTTTTTTTTTTTTTTTTTTTcatcgaacaggccggtgccacagtccaagctatcggtatcgtgattgagaTGTATGGACCGGGTCATCCTTGAATAACtcact
gcgcaAAGCTTCGGCGCTTTTTTTTTTTTTTTTTTTTTTTTTTTTTTTaagagcgcatcctcaaggatgggcatatcttgggtgataacatcctcaagTGTATGGACCGGGTCATCCTTGAATAACtcact
gcgcaAAGCTTCGGCGCTTTTTTTTTTTTTTTTTTTTTTTTTTTTTTTcaagtctactcctttaccaagcaggtgaccagcaccgtttctatcgctgaTGTATGGACCGGGTCATCCTTGAATAACtcact
gcgcaAAGCTTCGGCGCTTTTTTTTTTTTTTTTTTTTTTTTTTTTTTTggtcgtgatttgcttgaaaaagcaggctaccctgtcctatcacttgctcgTGTATGGACCGGGTCATCCTTGAATAACtcact
gcgcaAAGCTTCGGCGCTTTTTTTTTTTTTTTTTTTTTTTTTTTTTTTgaaagtttcgtgtcagtgatccctatatctatcctcataaatttgcagttTGTATGGACCGGGTCATCCTTGAATAACtcact
gcgcaAAGCTTCGGCGCTTTTTTTTTTTTTTTTTTTTTTTTTTTTTTTatgcggtcattcccgagttgcttgtatcgaatatcgaacagtcccggtccTGTATGGACCGGGTCATCCTTGAATAACtcact
gcgcaAAGCTTCGGCGCTTTTTTTTTTTTTTTTTTTTTTTTTTTTTTTttctactgtggtttactgggttttaggattgaataccaacgtccagaagaTGTATGGACCGGGTCATCCTTGAATAACtcact
gcgcaAAGCTTCGGCGCTTTTTTTTTTTTTTTTTTTTTTTTTTTTTTTtacagacaccttccgccatgttcatggcgatgttcctgaacgctacacttTGTATGGACCGGGTCATCCTTGAATAACtcact
gcgcaAAGCTTCGGCGCTTTTTTTTTTTTTTTTTTTTTTTTTTTTTTTttcccaggctacgaaaacacgtggcgctcttcccaagagcctgcccgtaaTGTATGGACCGGGTCATCCTTGAATAACtcact
gcgcaAAGCTTCGGCGCTTTTTTTTTTTTTTTTTTTTTTTTTTTTTTTatcctgctagcaaccgccgttcacctggatttactgacgaggaacgtgctTGTATGGACCGGGTCATCCTTGAATAACtcact
gcgcaAAGCTTCGGCGCTTTTTTTTTTTTTTTTTTTTTTTTTTTTTTTttccctaaacgctgccctaactagtgactcagctcgtgccaaattgtcccTGTATGGACCGGGTCATCCTTGAATAACtcact
gcgcaAAGCTTCGGCGCTTTTTTTTTTTTTTTTTTTTTTTTTTTTTTTatacaggctggagaatcgactactggctcacaagtaaccgtatcgctgacTGTATGGACCGGGTCATCCTTGAATAACtcact
gcgcaAAGCTTCGGCGCTTTTTTTTTTTTTTTTTTTTTTTTTTTTTTTaaggtgggagatcgctattatcgtgccctaaatggaagtgagccagacaaTGTATGGACCGGGTCATCCTTGAATAACtcact
gcgcaAAGCTTCGGCGCTTTTTTTTTTTTTTTTTTTTTTTTTTTTTTTaagtcagaagtctatgttaatacttccacaaacacagatggcgcacttatTGTATGGACCGGGTCATCCTTGAATAACtcact
gcgcaAAGCTTCGGCGCTTTTTTTTTTTTTTTTTTTTTTTTTTTTTTTgtacctgttagagaaagtcgaattgtataagacagacgcaattgaactggTGTATGGACCGGGTCATCCTTGAATAACtcact
gcgcaAAGCTTCGGCGCTTTTTTTTTTTTTTTTTTTTTTTTTTTTTTTttcagatctggccttatttagctctgcttttggtcagcatcacgacttatTGTATGGACCGGGTCATCCTTGAATAACtcact
gcgcaAAGCTTCGGCGCTTTTTTTTTTTTTTTTTTTTTTTTTTTTTTTcaaggcataccataataaaaagggaagcgaatttcgtgagttggtcatgaTGTATGGACCGGGTCATCCTTGAATAACtcact
gcgcaAAGCTTCGGCGCTTTTTTTTTTTTTTTTTTTTTTTTTTTTTTTacacgactacacccgatggctatcgagtcaatgctaacggtgagtgggtaTGTATGGACCGGGTCATCCTTGAATAACtcact
gcgcaAAGCTTCGGCGCTTTTTTTTTTTTTTTTTTTTTTTTTTTTTTTcagcatatgtccctaatgaaccaatcctagcagatactcctagttcggaaTGTATGGACCGGGTCATCCTTGAATAACtcact
gcgcaAAGCTTCGGCGCTTTTTTTTTTTTTTTTTTTTTTTTTTTTTTTaggtaacataggaactgttcaagtgggtaatggagttactcctgtagagtTGTATGGACCGGGTCATCCTTGAATAACtcact
gcgcaAAGCTTCGGCGCTTTTTTTTTTTTTTTTTTTTTTTTTTTTTTTgtaataatatcaactcattgccgtccttcttcctaagtggcgtcttagatTGTATGGACCGGGTCATCCTTGAATAACtcact
gcgcaAAGCTTCGGCGCTTTTTTTTTTTTTTTTTTTTTTTTTTTTTTTggctactggttgggttacagtttctggtaaatggtactatacctataattTGTATGGACCGGGTCATCCTTGAATAACtcact
gcgcaAAGCTTCGGCGCTTTTTTTTTTTTTTTTTTTTTTTTTTTTTTTatgcggtggcctatgccccatctgataatccccaaatcgctgtcgcagtgTGTATGGACCGGGTCATCCTTGAATAACtcact
gcgcaAAGCTTCGGCGCTTTTTTTTTTTTTTTTTTTTTTTTTTTTTTTggtatactcaggcttacggttcattccctatcacagcggtccaagctctgTGTATGGACCGGGTCATCCTTGAATAACtcact
gcgcaAAGCTTCGGCGCTTTTTTTTTTTTTTTTTTTTTTTTTTTTTTTcggtaaccaatgtctttgttccaggttcggttgtcaaggcggcgaccatcTGTATGGACCGGGTCATCCTTGAATAACtcact
gcgcaAAGCTTCGGCGCTTTTTTTTTTTTTTTTTTTTTTTTTTTTTTTgaaactgcgttcaacctttggcgaatatggcttgggtactgcgacaggaaTGTATGGACCGGGTCATCCTTGAATAACtcact
gcgcaAAGCTTCGGCGCTTTTTTTTTTTTTTTTTTTTTTTTTTTTTTTgggcagtttgataactatacgccgatgcagttggctcagtatgtagcaacTGTATGGACCGGGTCATCCTTGAATAACtcact
gcgcaAAGCTTCGGCGCTTTTTTTTTTTTTTTTTTTTTTTTTTTTTTTtacgcgtctagcacgaggtctcgctgtgggagcggacattgagtatgcggTGTATGGACCGGGTCATCCTTGAATAACtcact
gcgcaAAGCTTCGGCGCTTTTTTTTTTTTTTTTTTTTTTTTTTTTTTTaccaggtatcgggattaagacggctacgcgtctggccttttatacgattgTGTATGGACCGGGTCATCCTTGAATAACtcact
gcgcaAAGCTTCGGCGCTTTTTTTTTTTTTTTTTTTTTTTTTTTTTTTattgtggcgactaatgctacagcggatggtgaagcgacttccatgtatctTGTATGGACCGGGTCATCCTTGAATAACtcact
gcgcaAAGCTTCGGCGCTTTTTTTTTTTTTTTTTTTTTTTTTTTTTTTcagacgacgatccttgttctatctgtactgatccgactcgtgaccagacaTGTATGGACCGGGTCATCCTTGAATAACtcact
gcgcaAAGCTTCGGCGCTTTTTTTTTTTTTTTTTTTTTTTTTTTTTTTtgtccttcatggcctcatttctcctatgaatggtatcagtccggacgataTGTATGGACCGGGTCATCCTTGAATAACtcact
gcgcaAAGCTTCGGCGCTTTTTTTTTTTTTTTTTTTTTTTTTTTTTTTctctgtcctttcagctgagagtgtcatgcgtgcggtcgattacgaccgttTGTATGGACCGGGTCATCCTTGAATAACtcact
gcgcaAAGCTTCGGCGCTTTTTTTTTTTTTTTTTTTTTTTTTTTTTTTtgaggttggcctcttgggtaactacgatgtcaagagcacgctaccaggagTGTATGGACCGGGTCATCCTTGAATAACtcact
gcgcaAAGCTTCGGCGCTTTTTTTTTTTTTTTTTTTTTTTTTTTTTTTcttccgatatgacagccgtgtcttggttgagcaaggagtgaatgcccgtgTGTATGGACCGGGTCATCCTTGAATAACtcact
gcgcaAAGCTTCGGCGCTTTTTTTTTTTTTTTTTTTTTTTTTTTTTTTatctacgaagaaggtgcagtggtctttccagtccttcacgggccaatgggTGTATGGACCGGGTCATCCTTGAATAACtcact
gcgcaAAGCTTCGGCGCTTTTTTTTTTTTTTTTTTTTTTTTTTTTTTTaacagccttccgtgccattggtggccttggtctatctcgttgcgatttctTGTATGGACCGGGTCATCCTTGAATAACtcact
gcgcaAAGCTTCGGCGCTTTTTTTTTTTTTTTTTTTTTTTTTTTTTTTgcttcaggttccttgcttttagcgccggctgaccctatcgtagaggactaTGTATGGACCGGGTCATCCTTGAATAACtcact
gcgcaAAGCTTCGGCGCTTTTTTTTTTTTTTTTTTTTTTTTTTTTTTTcgtttggccttccaagatcttgaattgacgcgtaaccgtaccgagtggaaTGTATGGACCGGGTCATCCTTGAATAACtcact
gcgcaAAGCTTCGGCGCTTTTTTTTTTTTTTTTTTTTTTTTTTTTTTTgagcccatgaccaaatcctgctcaaaggctctaactctatgaatctagccTGTATGGACCGGGTCATCCTTGAATAACtcact
gcgcaAAGCTTCGGCGCTTTTTTTTTTTTTTTTTTTTTTTTTTTTTTTtcttagagcaagcccttgatttgccagtaactggcaagtacaatgcgacaTGTATGGACCGGGTCATCCTTGAATAACtcact
gcgcaAAGCTTCGGCGCTTTTTTTTTTTTTTTTTTTTTTTTTTTTTTTttgtgccacttaaaggtgcgcgtgatggccatgactttattgaaacagccTGTATGGACCGGGTCATCCTTGAATAACtcact
gcgcaAAGCTTCGGCGCTTTTTTTTTTTTTTTTTTTTTTTTTTTTTTTgaagccaacttctgcttatgcgactccgttaatggacgtccgtgcttggaTGTATGGACCGGGTCATCCTTGAATAACtcact
gcgcaAAGCTTCGGCGCTTTTTTTTTTTTTTTTTTTTTTTTTTTTTTTagatccgtttgaccgtgagcgctacgaagacttgcgaagtctgttatctgTGTATGGACCGGGTCATCCTTGAATAACtcact
gcgcaAAGCTTCGGCGCTTTTTTTTTTTTTTTTTTTTTTTTTTTTTTTtgtctggttaggggacaaggagaggatagttgggctttgccaggtggcttTGTATGGACCGGGTCATCCTTGAATAACtcact
gcgcaAAGCTTCGGCGCTTTTTTTTTTTTTTTTTTTTTTTTTTTTTTTtgataccaatcgtttccaactacagagcaaacagtatacaaagtttgtttTGTATGGACCGGGTCATCCTTGAATAACtcact
gcgcaAAGCTTCGGCGCTTTTTTTTTTTTTTTTTTTTTTTTTTTTTTTggagcaaatagagcttctttggcaggtttatcaaggtcatagggggcaatTGTATGGACCGGGTCATCCTTGAATAACtcact
gcgcaAAGCTTCGGCGCTTTTTTTTTTTTTTTTTTTTTTTTTTTTTTTgttagcctatttacgctcttagccttaaccttttatacagcccatcgctaTGTATGGACCGGGTCATCCTTGAATAACtcact
gcgcaAAGCTTCGGCGCTTTTTTTTTTTTTTTTTTTTTTTTTTTTTTTaaaccgccattggttggggatcacggtctagtagctaattatttacttgtTGTATGGACCGGGTCATCCTTGAATAACtcact
gcgcaAAGCTTCGGCGCTTTTTTTTTTTTTTTTTTTTTTTTTTTTTTTtcatatgccactgtcagaaagcctacccttttaccattgccgtatggctaTGTATGGACCGGGTCATCCTTGAATAACtcact
gcgcaAAGCTTCGGCGCTTTTTTTTTTTTTTTTTTTTTTTTTTTTTTTtatccagtgccagatgcttacccttttccacatatcaccattctatccttTGTATGGACCGGGTCATCCTTGAATAACtcact
gcgcaAAGCTTCGGCGCTTTTTTTTTTTTTTTTTTTTTTTTTTTTTTTttggggaactctctagtttatctattgagacagtataatgcgcgattgctTGTATGGACCGGGTCATCCTTGAATAACtcact
gcgcaAAGCTTCGGCGCTTTTTTTTTTTTTTTTTTTTTTTTTTTTTTTacgcctgttcaaccagctcctgctccagaagtagagccggtggcgcctacTGTATGGACCGGGTCATCCTTGAATAACtcact
gcgcaAAGCTTCGGCGCTTTTTTTTTTTTTTTTTTTTTTTTTTTTTTTcaggacctcgtactatcttgcacaatttgcgtaagacggttgagcgtgcaTGTATGGACCGGGTCATCCTTGAATAACtcact
gcgcaAAGCTTCGGCGCTTTTTTTTTTTTTTTTTTTTTTTTTTTTTTTggtttccaagggattcgtgacccacgtggcatgatgggggttcgccttgaTGTATGGACCGGGTCATCCTTGAATAACtcact
gcgcaAAGCTTCGGCGCTTTTTTTTTTTTTTTTTTTTTTTTTTTTTTTatgggggcaggtcaaacgactgtcgctacaatccgtaatcaagaactccaTGTATGGACCGGGTCATCCTTGAATAACtcact
gcgcaAAGCTTCGGCGCTTTTTTTTTTTTTTTTTTTTTTTTTTTTTTTaattagcggaaggcttgaaactgaattacggggaagcctatccgcctcttTGTATGGACCGGGTCATCCTTGAATAACtcact
gcgcaAAGCTTCGGCGCTTTTTTTTTTTTTTTTTTTTTTTTTTTTTTTaggttgtggctccacaagctagatctgctactaactaccgtgagacagtgTGTATGGACCGGGTCATCCTTGAATAACtcact
gcgcaAAGCTTCGGCGCTTTTTTTTTTTTTTTTTTTTTTTTTTTTTTTggtggcaatgccatcaaccgtatggtcgacgaaggtgttacaggcgtagaTGTATGGACCGGGTCATCCTTGAATAACtcact
gcgcaAAGCTTCGGCGCTTTTTTTTTTTTTTTTTTTTTTTTTTTTTTTaaacaccgcttttggaggctcttagcgaagcggataacgttcttcgtcaaTGTATGGACCGGGTCATCCTTGAATAACtcact
gcgcaAAGCTTCGGCGCTTTTTTTTTTTTTTTTTTTTTTTTTTTTTTTtagtggtgccgatatggtcttcatcactgctggtatgggaggaggctctgTGTATGGACCGGGTCATCCTTGAATAACtcact
gcgcaAAGCTTCGGCGCTTTTTTTTTTTTTTTTTTTTTTTTTTTTTTTttgtgaaccaggcagcaggtcaaggagtgaacatctggctcggtacttcaTGTATGGACCGGGTCATCCTTGAATAACtcact
gcgcaAAGCTTCGGCGCTTTTTTTTTTTTTTTTTTTTTTTTTTTTTTTtgtaccgacagcggaagccttgcttccgctaggtgtccatcatatcggtgTGTATGGACCGGGTCATCCTTGAATAACtcact
gcgcaAAGCTTCGGCGCTTTTTTTTTTTTTTTTTTTTTTTTTTTTTTTcagaggctagtctgagtgctcatcgagagagtggttcggtctctgtcattTGTATGGACCGGGTCATCCTTGAATAACtcact
gcgcaAAGCTTCGGCGCTTTTTTTTTTTTTTTTTTTTTTTTTTTTTTTtttcgagagaggaactgctggaaatcttgccagagttagccagactagatTGTATGGACCGGGTCATCCTTGAATAACtcact
gcgcaAAGCTTCGGCGCTTTTTTTTTTTTTTTTTTTTTTTTTTTTTTTatgacgatggcaccttttgaggctagcagtgagcagttgaaagagattttTGTATGGACCGGGTCATCCTTGAATAACtcact
gcgcaAAGCTTCGGCGCTTTTTTTTTTTTTTTTTTTTTTTTTTTTTTTgaagcgattcaattcggttccacttttgttcgtataggtacatcatttttTGTATGGACCGGGTCATCCTTGAATAACtcact
gcgcaAAGCTTCGGCGCTTTTTTTTTTTTTTTTTTTTTTTTTTTTTTTcacaggaaccggctctcccaatgaatcaaccttcacagtcggctggcacaTGTATGGACCGGGTCATCCTTGAATAACtcact
gcgcaAAGCTTCGGCGCTTTTTTTTTTTTTTTTTTTTTTTTTTTTTTTttcatgcaagacaacaggaattggcaaatcagagtcagcgtgcaacggatTGTATGGACCGGGTCATCCTTGAATAACtcact
gcgcaAAGCTTCGGCGCTTTTTTTTTTTTTTTTTTTTTTTTTTTTTTTcagaggtgcaggctcgtcgttgtttggactatttggatggagcttgtcatTGTATGGACCGGGTCATCCTTGAATAACtcact
gcgcaAAGCTTCGGCGCTTTTTTTTTTTTTTTTTTTTTTTTTTTTTTTaggtagcttctaccatgtatttgttgacaccagtgaacgttattgtaaatTGTATGGACCGGGTCATCCTTGAATAACtcact
gcgcaAAGCTTCGGCGCTTTTTTTTTTTTTTTTTTTTTTTTTTTTTTTgatcaacagggtgagttcggttttgatatgaagcgaaatagagtacgataTGTATGGACCGGGTCATCCTTGAATAACtcact
gcgcaAAGCTTCGGCGCTTTTTTTTTTTTTTTTTTTTTTTTTTTTTTTgaacgcttgtaccttacttctaaaaacaaacgtaacactccagaccgcctTGTATGGACCGGGTCATCCTTGAATAACtcact
gcgcaAAGCTTCGGCGCTTTTTTTTTTTTTTTTTTTTTTTTTTTTTTTaatactcaccaaaacttcgcaaacacgttgtgtttacagaggttaaataaTGTATGGACCGGGTCATCCTTGAATAACtcact
gcgcaAAGCTTCGGCGCTTTTTTTTTTTTTTTTTTTTTTTTTTTTTTTaaaccagtgcttgctcccttgcaacgcctgcctttacagatagcgggtctTGTATGGACCGGGTCATCCTTGAATAACtcact
gcgcaAAGCTTCGGCGCTTTTTTTTTTTTTTTTTTTTTTTTTTTTTTTggtagccttcgctgtcatgtcttggtttccaggtgcctacgaatccagttTGTATGGACCGGGTCATCCTTGAATAACtcact
gcgcaAAGCTTCGGCGCTTTTTTTTTTTTTTTTTTTTTTTTTTTTTTTggttcgatttttaggagaaaacctagtgcgttttctggcgatgataggatTGTATGGACCGGGTCATCCTTGAATAACtcact
gcgcaAAGCTTCGGCGCTTTTTTTTTTTTTTTTTTTTTTTTTTTTTTTtttttaattcgtatgatttataatgcagtggatatttactccctgattttTGTATGGACCGGGTCATCCTTGAATAACtcact
gcgcaAAGCTTCGGCGCTTTTTTTTTTTTTTTTTTTTTTTTTTTTTTTtggtcttgcttgtagcagtagtggggaattcgtctcgagtgagtatgttcTGTATGGACCGGGTCATCCTTGAATAACtcact
gcgcaAAGCTTCGGCGCTTTTTTTTTTTTTTTTTTTTTTTTTTTTTTTaaattggtcgtatacctgtttcgctggaggaacgtcctttcaccgagaaaTGTATGGACCGGGTCATCCTTGAATAACtcact
gcgcaAAGCTTCGGCGCTTTTTTTTTTTTTTTTTTTTTTTTTTTTTTTgctagaacagtatcgagaactggatttatctgtgtctagttttcgattagTGTATGGACCGGGTCATCCTTGAATAACtcact
gcgcaAAGCTTCGGCGCTTTTTTTTTTTTTTTTTTTTTTTTTTTTTTTacatttaacgcatgctaagattttagggacagtcatcaatcaattagggaTGTATGGACCGGGTCATCCTTGAATAACtcact
gcgcaAAGCTTCGGCGCTTTTTTTTTTTTTTTTTTTTTTTTTTTTTTTcagcatttctccatagaagatcgtccatttcttgacaagggaatggaatgTGTATGGACCGGGTCATCCTTGAATAACtcact
gcgcaAAGCTTCGGCGCTTTTTTTTTTTTTTTTTTTTTTTTTTTTTTTttgctcaggatacagctgagagagtgaaacaggcggcgcatgaacgttcaTGTATGGACCGGGTCATCCTTGAATAACtcact
gcgcaAAGCTTCGGCGCTTTTTTTTTTTTTTTTTTTTTTTTTTTTTTTgctccaactcctgtagtgagtcctcaagttgaagaagagcctctgctcatTGTATGGACCGGGTCATCCTTGAATAACtcact
gcgcaAAGCTTCGGCGCTTTTTTTTTTTTTTTTTTTTTTTTTTTTTTTaggcaaacgagattcttcgtcaagcaactgataatgctaagaaagtcgctTGTATGGACCGGGTCATCCTTGAATAACtcact
gcgcaAAGCTTCGGCGCTTTTTTTTTTTTTTTTTTTTTTTTTTTTTTTagttctctcaagcagaaatggcagaattacaagctcgtattgaggtagccTGTATGGACCGGGTCATCCTTGAATAACtcact
gcgcaAAGCTTCGGCGCTTTTTTTTTTTTTTTTTTTTTTTTTTTTTTTaacaatatcattcatcaagcagagcaagatgcgcaacgcttgttggaagaTGTATGGACCGGGTCATCCTTGAATAACtcact
gcgcaAAGCTTCGGCGCTTTTTTTTTTTTTTTTTTTTTTTTTTTTTTTgaacgtgctactggtgaagtatgtgaccgttgccgtcgtatcgacccaacTGTATGGACCGGGTCATCCTTGAATAACtcact
gcgcaAAGCTTCGGCGCTTTTTTTTTTTTTTTTTTTTTTTTTTTTTTTgaacgcagctaccaggcagttatctgtgaccactgtgcaagcatcgtagaTGTATGGACCGGGTCATCCTTGAATAACtcact
gcgcaAAGCTTCGGCGCTTTTTTTTTTTTTTTTTTTTTTTTTTTTTTTttgcatgatggccctccatacgctaacggaaatatccacgttggacatgcTGTATGGACCGGGTCATCCTTGAATAACtcact
gcgcaAAGCTTCGGCGCTTTTTTTTTTTTTTTTTTTTTTTTTTTTTTTgatccgtgaccgtggtgactgggttatctctcgtcaacgtgcttggggtgTGTATGGACCGGGTCATCCTTGAATAACtcact
gcgcaAAGCTTCGGCGCTTTTTTTTTTTTTTTTTTTTTTTTTTTTTTTaggaccagctccggaagctgcccttagcttcgaagatgtagccttcacagTGTATGGACCGGGTCATCCTTGAATAACtcact
gcgcaAAGCTTCGGCGCTTTTTTTTTTTTTTTTTTTTTTTTTTTTTTTgaatagcggtaaacacagctgctacaactcttaatggaggagctactgcaTGTATGGACCGGGTCATCCTTGAATAACtcact
gcgcaAAGCTTCGGCGCTTTTTTTTTTTTTTTTTTTTTTTTTTTTTTTttactataaaggagataagcgtgtaggtgcagctccgtctgtactaatgaTGTATGGACCGGGTCATCCTTGAATAACtcact
gcgcaAAGCTTCGGCGCTTTTTTTTTTTTTTTTTTTTTTTTTTTTTTTttctggtggagttagtctcattctattccgttcttaggatgggttgggggTGTATGGACCGGGTCATCCTTGAATAACtcact
gcgcaAAGCTTCGGCGCTTTTTTTTTTTTTTTTTTTTTTTTTTTTTTTtgctttaattagtggtatcgtcggtcttgtgggaggaattttacttcttaTGTATGGACCGGGTCATCCTTGAATAACtcact
gcgcaAAGCTTCGGCGCTTTTTTTTTTTTTTTTTTTTTTTTTTTTTTTggggctttttcaggtgtagccttactcttgaatgccttgaagattgcaaaTGTATGGACCGGGTCATCCTTGAATAACtcact
gcgcaAAGCTTCGGCGCTTTTTTTTTTTTTTTTTTTTTTTTTTTTTTTactcgtttactaaactaaaagagtcaactcaaaaattattcgatgcgcagTGTATGGACCGGGTCATCCTTGAATAACtcact
gcgcaAAGCTTCGGCGCTTTTTTTTTTTTTTTTTTTTTTTTTTTTTTTaacaatgtgattgccaaacattgtcaaacagtcctttcctttttggttttTGTATGGACCGGGTCATCCTTGAATAACtcact
gcgcaAAGCTTCGGCGCTTTTTTTTTTTTTTTTTTTTTTTTTTTTTTTtgagcactcagctcacacagaccgtcgttacgcttcacttgacgactcagTGTATGGACCGGGTCATCCTTGAATAACtcact
gcgcaAAGCTTCGGCGCTTTTTTTTTTTTTTTTTTTTTTTTTTTTTTTggtgatgagcaagttcacatctggcgtcgttcatacgatgtattgcctccTGTATGGACCGGGTCATCCTTGAATAACtcact
gcgcaAAGCTTCGGCGCTTTTTTTTTTTTTTTTTTTTTTTTTTTTTTTtgctcgccacggtgagtctgaatggaacaaagctaaccttttcactggttTGTATGGACCGGGTCATCCTTGAATAACtcact
gcgcaAAGCTTCGGCGCTTTTTTTTTTTTTTTTTTTTTTTTTTTTTTTgactttggaacgtgctcttccattctgggaagataaaatcgctccagctcTGTATGGACCGGGTCATCCTTGAATAACtcact
gcgcaAAGCTTCGGCGCTTTTTTTTTTTTTTTTTTTTTTTTTTTTTTTaaacgtattcgtaggagctcacggtaactcaatccgtgcccttgtaaaacTGTATGGACCGGGTCATCCTTGAATAACtcact
gcgcaAAGCTTCGGCGCTTTTTTTTTTTTTTTTTTTTTTTTTTTTTTTggaggcccagcatcggcacgcttcccatctagtgggactctatcctggcaTGTATGGACCGGGTCATCCTTGAATAACtcact
gcgcaAAGCTTCGGCGCTTTTTTTTTTTTTTTTTTTTTTTTTTTTTTTggcgcagcgttgggtgtcttctccgtcttattccccagaacatgggccgaTGTATGGACCGGGTCATCCTTGAATAACtcact
gcgcaAAGCTTCGGCGCTTTTTTTTTTTTTTTTTTTTTTTTTTTTTTTaagcggcgcgtgctagcctcaatgatcgtggagatggcggcacaggctggTGTATGGACCGGGTCATCCTTGAATAACtcact
gcgcaAAGCTTCGGCGCTTTTTTTTTTTTTTTTTTTTTTTTTTTTTTTctctaccagctaacctacagggagtctggaatgcggtcgacaatcctcctTGTATGGACCGGGTCATCCTTGAATAACtcact
gcgcaAAGCTTCGGCGCTTTTTTTTTTTTTTTTTTTTTTTTTTTTTTTttgcgtgtctatggtcgtctagcggctgtaaagtatgcaggaatcgtctcTGTATGGACCGGGTCATCCTTGAATAACtcact
gcgcaAAGCTTCGGCGCTTTTTTTTTTTTTTTTTTTTTTTTTTTTTTTctttctggaggggagcaacagcgagtctccattgcacgcgcggtagccaaTGTATGGACCGGGTCATCCTTGAATAACtcact
gcgcaAAGCTTCGGCGCTTTTTTTTTTTTTTTTTTTTTTTTTTTTTTTaagggagcgacggtgatcatcgtgactcataatggagctttggcgcccatTGTATGGACCGGGTCATCCTTGAATAACtcact
gcgcaAAGCTTCGGCGCTTTTTTTTTTTTTTTTTTTTTTTTTTTTTTTaatgcacgatgccagtgtcaaggatgtggtgctcaaccagcatcctcaggTGTATGGACCGGGTCATCCTTGAATAACtcact
gcgcaAAGCTTCGGCGCTTTTTTTTTTTTTTTTTTTTTTTTTTTTTTTccttgacagatgtaggtctggctcatcgtctcaataactttccagcccagTGTATGGACCGGGTCATCCTTGAATAACtcact
gcgcaAAGCTTCGGCGCTTTTTTTTTTTTTTTTTTTTTTTTTTTTTTTttctcctttgtgatgaaccgactggagccttggattatcagacgggcaagTGTATGGACCGGGTCATCCTTGAATAACtcact
gcgcaAAGCTTCGGCGCTTTTTTTTTTTTTTTTTTTTTTTTTTTTTTTctctagccttagtaggcctcaaagtaaccagtcccaacatggaggcgacaTGTATGGACCGGGTCATCCTTGAATAACtcact
gcgcaAAGCTTCGGCGCTTTTTTTTTTTTTTTTTTTTTTTTTTTTTTTatccgcaggtaggctgggaagtctatgtaatcccagtggcagcagtaagcTGTATGGACCGGGTCATCCTTGAATAACtcact
gcgcaAAGCTTCGGCGCTTTTTTTTTTTTTTTTTTTTTTTTTTTTTTTtcctctcccagcgagatatgggctacgcaggaagtggaagtgggactctgTGTATGGACCGGGTCATCCTTGAATAACtcact
gcgcaAAGCTTCGGCGCTTTTTTTTTTTTTTTTTTTTTTTTTTTTTTTctggcgtcgtctcagttttactcataaggtaacagcccgcaacatctttcTGTATGGACCGGGTCATCCTTGAATAACtcact
gcgcaAAGCTTCGGCGCTTTTTTTTTTTTTTTTTTTTTTTTTTTTTTTtggtctcattaagggataccagtgcaactagtatcgaaagtcaggcgggcTGTATGGACCGGGTCATCCTTGAATAACtcact
gcgcaAAGCTTCGGCGCTTTTTTTTTTTTTTTTTTTTTTTTTTTTTTTgcagtacctgcacgtcgcacttcaaaagcgaagaaaaacaaacgtcgtacTGTATGGACCGGGTCATCCTTGAATAACtcact
gcgcaAAGCTTCGGCGCTTTTTTTTTTTTTTTTTTTTTTTTTTTTTTTtactcacgttctcaccgtgtatcacttaaaggatactacaaaggacgtaaTGTATGGACCGGGTCATCCTTGAATAACtcact
gcgcaAAGCTTCGGCGCTTTTTTTTTTTTTTTTTTTTTTTTTTTTTTTacactacaaagtaacagctccatctgtaaactttgacgaaactactggagTGTATGGACCGGGTCATCCTTGAATAACtcact
gcgcaAAGCTTCGGCGCTTTTTTTTTTTTTTTTTTTTTTTTTTTTTTTagcacgcgcagtctttgtcctcgatactgacaatacgattcgctacgttgTGTATGGACCGGGTCATCCTTGAATAACtcact
gcgcaAAGCTTCGGCGCTTTTTTTTTTTTTTTTTTTTTTTTTTTTTTTagtgtcgttccttctatcgatacaggcatctgctcaactcaaacacgtcgTGTATGGACCGGGTCATCCTTGAATAACtcact
gcgcaAAGCTTCGGCGCTTTTTTTTTTTTTTTTTTTTTTTTTTTTTTTatcctgtgagctttacaggtaaacaactacaagtcggcgacaaggcgcttTGTATGGACCGGGTCATCCTTGAATAACtcact
gcgcaAAGCTTCGGCGCTTTTTTTTTTTTTTTTTTTTTTTTTTTTTTTccattctttcgggcgcgattatgccctcttgatcaacgaatggcacctatTGTATGGACCGGGTCATCCTTGAATAACtcact
gcgcaAAGCTTCGGCGCTTTTTTTTTTTTTTTTTTTTTTTTTTTTTTTattctgagccaaacttcgaagccgcaattgcagctgctaaagccctatagTGTATGGACCGGGTCATCCTTGAATAACtcact
gcgcaAAGCTTCGGCGCTTTTTTTTTTTTTTTTTTTTTTTTTTTTTTTcgttccgattgggcaagacccacacgaatacgaaccacttcctgaagacgTGTATGGACCGGGTCATCCTTGAATAACtcact
gcgcaAAGCTTCGGCGCTTTTTTTTTTTTTTTTTTTTTTTTTTTTTTTagactacttcgcagtcagcgacggcgttgatgttatctaccttgaaggtcTGTATGGACCGGGTCATCCTTGAATAACtcact
gcgcaAAGCTTCGGCGCTTTTTTTTTTTTTTTTTTTTTTTTTTTTTTTctgactctatcgcagaacaaggtaaagaaggcgacagctactacagcatgTGTATGGACCGGGTCATCCTTGAATAACtcact
gcgcaAAGCTTCGGCGCTTTTTTTTTTTTTTTTTTTTTTTTTTTTTTTactcgttctctttctttctgcaatcattcttgtagcatgtgctagcggaaTGTATGGACCGGGTCATCCTTGAATAACtcact
gcgcaAAGCTTCGGCGCTTTTTTTTTTTTTTTTTTTTTTTTTTTTTTTcaaatacttctctaaagcctatggtgtcccaagtgcttacatctgggaaaTGTATGGACCGGGTCATCCTTGAATAACtcact
gcgcaAAGCTTCGGCGCTTTTTTTTTTTTTTTTTTTTTTTTTTTTTTTggtactcctgactctcgtgtctgtgacagccatgcaaagtgtcggaactaTGTATGGACCGGGTCATCCTTGAATAACtcact
gcgcaAAGCTTCGGCGCTTTTTTTTTTTTTTTTTTTTTTTTTTTTTTTaagcgataccgccatcggcattaccttttcttctttcttagccctcggtaTGTATGGACCGGGTCATCCTTGAATAACtcact
gcgcaAAGCTTCGGCGCTTTTTTTTTTTTTTTTTTTTTTTTTTTTTTTtctacgcgggatgtcactcatgggagatgccatttcacatgctgtcttacTGTATGGACCGGGTCATCCTTGAATAACtcact
gcgcaAAGCTTCGGCGCTTTTTTTTTTTTTTTTTTTTTTTTTTTTTTTccatgctgattaccccagctgcaactgcttatctgtatgctaatagtctgTGTATGGACCGGGTCATCCTTGAATAACtcact
gcgcaAAGCTTCGGCGCTTTTTTTTTTTTTTTTTTTTTTTTTTTTTTTggctatagttttaatgttgcggcaggttctagtatcgtgcttacagctgcTGTATGGACCGGGTCATCCTTGAATAACtcact
gcgcaAAGCTTCGGCGCTTTTTTTTTTTTTTTTTTTTTTTTTTTTTTTcggttctcatcgttcaccacgacctcagcaagattccccactacttcgatTGTATGGACCGGGTCATCCTTGAATAACtcact
gcgcaAAGCTTCGGCGCTTTTTTTTTTTTTTTTTTTTTTTTTTTTTTTagtgctccatggaccaacaattaccggcatcattggtccaaacggcgctgTGTATGGACCGGGTCATCCTTGAATAACtcact
gcgcaAAGCTTCGGCGCTTTTTTTTTTTTTTTTTTTTTTTTTTTTTTTaatcgtcggcctagctgactacgctgaacgtcaaattagtcaactgtctgTGTATGGACCGGGTCATCCTTGAATAACtcact
gcgcaAAGCTTCGGCGCTTTTTTTTTTTTTTTTTTTTTTTTTTTTTTTattccagcgggtcttgattgccagatgtttggtgcaggaagccgactataTGTATGGACCGGGTCATCCTTGAATAACtcact
gcgcaAAGCTTCGGCGCTTTTTTTTTTTTTTTTTTTTTTTTTTTTTTTggaatgcgtctcgttaggactatttccctctattcctctctttcgaagttTGTATGGACCGGGTCATCCTTGAATAACtcact
gcgcaAAGCTTCGGCGCTTTTTTTTTTTTTTTTTTTTTTTTTTTTTTTggctagcgtcgatgtgcacgcaccagccaaactccgtgtcaatgtgcaagTGTATGGACCGGGTCATCCTTGAATAACtcact
gcgcaAAGCTTCGGCGCTTTTTTTTTTTTTTTTTTTTTTTTTTTTTTTagagttcttctacaacttcggtcgcatctggcgcatgaaaggtcgaccagTGTATGGACCGGGTCATCCTTGAATAACtcact
gcgcaAAGCTTCGGCGCTTTTTTTTTTTTTTTTTTTTTTTTTTTTTTTtatgggctagcgctccaagcacaatcttgccagatacgacctactatgcaTGTATGGACCGGGTCATCCTTGAATAACtcact
gcgcaAAGCTTCGGCGCTTTTTTTTTTTTTTTTTTTTTTTTTTTTTTTtatccgtgttttgtctggtgcctacagccgtgccctttctggagttccagTGTATGGACCGGGTCATCCTTGAATAACtcact
gcgcaAAGCTTCGGCGCTTTTTTTTTTTTTTTTTTTTTTTTTTTTTTTggaatggggcatgcctgctcatatggtcaatgcctactacaatcctcagaTGTATGGACCGGGTCATCCTTGAATAACtcact
gcgcaAAGCTTCGGCGCTTTTTTTTTTTTTTTTTTTTTTTTTTTTTTTctggctctacactcctgtcgataatctctccggtctccctcgccacgatgTGTATGGACCGGGTCATCCTTGAATAACtcact
gcgcaAAGCTTCGGCGCTTTTTTTTTTTTTTTTTTTTTTTTTTTTTTTtcggacggaccgaccttccgactggtagcatggagcaactccttcatagtTGTATGGACCGGGTCATCCTTGAATAACtcact
gcgcaAAGCTTCGGCGCTTTTTTTTTTTTTTTTTTTTTTTTTTTTTTTctaccgaccccagggcactctatcggtggtgtttccctagtctttcctgaTGTATGGACCGGGTCATCCTTGAATAACtcact
gcgcaAAGCTTCGGCGCTTTTTTTTTTTTTTTTTTTTTTTTTTTTTTTggttcgcgagacgtttggcaatcctcctgtctatatcgcagagagcgaagTGTATGGACCGGGTCATCCTTGAATAACtcact
gcgcaAAGCTTCGGCGCTTTTTTTTTTTTTTTTTTTTTTTTTTTTTTTagcacctcatcgtcgtcgatcctggtagtcattgggaagccattcgtcagTGTATGGACCGGGTCATCCTTGAATAACtcact
gcgcaAAGCTTCGGCGCTTTTTTTTTTTTTTTTTTTTTTTTTTTTTTTaatgcacgaggtggctgagtacggggttgcggctcactgggcttataagaTGTATGGACCGGGTCATCCTTGAATAACtcact
gcgcaAAGCTTCGGCGCTTTTTTTTTTTTTTTTTTTTTTTTTTTTTTTtctcctagtgcggattgctaagtgttgtaaccccgtgcctggtgacgataTGTATGGACCGGGTCATCCTTGAATAACtcact
gcgcaAAGCTTCGGCGCTTTTTTTTTTTTTTTTTTTTTTTTTTTTTTTagggtcgtggtgtggctattcaccgtgtggactgtatgaacctgcgtgccTGTATGGACCGGGTCATCCTTGAATAACtcact
gcgcaAAGCTTCGGCGCTTTTTTTTTTTTTTTTTTTTTTTTTTTTTTTtatcgccaacccgaactcctttggacctagccgtgactggctcaatatggTGTATGGACCGGGTCATCCTTGAATAACtcact
gcgcaAAGCTTCGGCGCTTTTTTTTTTTTTTTTTTTTTTTTTTTTTTTtaccccagatggagctgtccgttcccttcccaaagattcaggaccgattgTGTATGGACCGGGTCATCCTTGAATAACtcact
gcgcaAAGCTTCGGCGCTTTTTTTTTTTTTTTTTTTTTTTTTTTTTTTgacgcgcgtggtgccgtatctgtaacagagcgtgcaggctatatcgctcgTGTATGGACCGGGTCATCCTTGAATAACtcact
gcgcaAAGCTTCGGCGCTTTTTTTTTTTTTTTTTTTTTTTTTTTTTTTgcagcttatgtagagccatcacgtcgtcctgctgacggtcgttatggggaTGTATGGACCGGGTCATCCTTGAATAACtcact
gcgcaAAGCTTCGGCGCTTTTTTTTTTTTTTTTTTTTTTTTTTTTTTTgtgcggggacaatgagtccttacactttccttcgtgctatcggacctgagTGTATGGACCGGGTCATCCTTGAATAACtcact
gcgcaAAGCTTCGGCGCTTTTTTTTTTTTTTTTTTTTTTTTTTTTTTTtggcccgtgtcgtagccaaaacctttgtcgcagaacgcaaacgcctaggcTGTATGGACCGGGTCATCCTTGAATAACtcact
gcgcaAAGCTTCGGCGCTTTTTTTTTTTTTTTTTTTTTTTTTTTTTTTaagtcggtggattggcaactggccctgtgactgcggaagttacctatggtTGTATGGACCGGGTCATCCTTGAATAACtcact
gcgcaAAGCTTCGGCGCTTTTTTTTTTTTTTTTTTTTTTTTTTTTTTTaactccagcggtggcagctgctattcgtgaacactacatgcctacatcagTGTATGGACCGGGTCATCCTTGAATAACtcact
gcgcaAAGCTTCGGCGCTTTTTTTTTTTTTTTTTTTTTTTTTTTTTTTgcatgcactgggcgggaaatagctttgaatacatccgccctgttcacactTGTATGGACCGGGTCATCCTTGAATAACtcact
gcgcaAAGCTTCGGCGCTTTTTTTTTTTTTTTTTTTTTTTTTTTTTTTttctcgtgcctttaacctggccgagaaggcagaaggggttgctacggttgTGTATGGACCGGGTCATCCTTGAATAACtcact
gcgcaAAGCTTCGGCGCTTTTTTTTTTTTTTTTTTTTTTTTTTTTTTTaggagaacttccagagagcaaggtcggcgcagttctagccattgcagacaTGTATGGACCGGGTCATCCTTGAATAACtcact
gcgcaAAGCTTCGGCGCTTTTTTTTTTTTTTTTTTTTTTTTTTTTTTTcaccacgtcgtttggctgttcgtgtaactggtcttgcagacaaacagtctTGTATGGACCGGGTCATCCTTGAATAACtcact
gcgcaAAGCTTCGGCGCTTTTTTTTTTTTTTTTTTTTTTTTTTTTTTTctacgtgaggagtacatcgaaggttatcgccgcgctgttcgtcaccacatTGTATGGACCGGGTCATCCTTGAATAACtcact
gcgcaAAGCTTCGGCGCTTTTTTTTTTTTTTTTTTTTTTTTTTTTTTTaaactacgccaagtacaacgtgaaaaaggattacatggccgtagtcttgaTGTATGGACCGGGTCATCCTTGAATAACtcact
gcgcaAAGCTTCGGCGCTTTTTTTTTTTTTTTTTTTTTTTTTTTTTTTagatcccccttcgactctcaacaaagttatacgctgcactcgcatcatggTGTATGGACCGGGTCATCCTTGAATAACtcact
gcgcaAAGCTTCGGCGCTTTTTTTTTTTTTTTTTTTTTTTTTTTTTTTctttcgttcagtcaatgggcaaatcgaatatctcctcacagagtgtgtcaTGTATGGACCGGGTCATCCTTGAATAACtcact
gcgcaAAGCTTCGGCGCTTTTTTTTTTTTTTTTTTTTTTTTTTTTTTTgaaagacggaaaatacgtatcagaaaccattgacgaaccatttgagattgTGTATGGACCGGGTCATCCTTGAATAACtcact
gcgcaAAGCTTCGGCGCTTTTTTTTTTTTTTTTTTTTTTTTTTTTTTTcaggggatgctggaggccacggtggtgacgcagacgctacagccggtgcaTGTATGGACCGGGTCATCCTTGAATAACtcact
gcgcaAAGCTTCGGCGCTTTTTTTTTTTTTTTTTTTTTTTTTTTTTTTgctcctgctgccggaggtcatggagacgccgatgctacttctggcgcttcTGTATGGACCGGGTCATCCTTGAATAACtcact
gcgcaAAGCTTCGGCGCTTTTTTTTTTTTTTTTTTTTTTTTTTTTTTTcaggtagccgtatgtcgactgttcatggttctcttccaccagcacgtatgTGTATGGACCGGGTCATCCTTGAATAACtcact
gcgcaAAGCTTCGGCGCTTTTTTTTTTTTTTTTTTTTTTTTTTTTTTTcggaacacttcgcaacggaaaccaagaatacgtccgtacgatcgttccagTGTATGGACCGGGTCATCCTTGAATAACtcact
gcgcaAAGCTTCGGCGCTTTTTTTTTTTTTTTTTTTTTTTTTTTTTTTaccctgacgatccagaatgggtagaaaaagttgcagcattcactggtgctTGTATGGACCGGGTCATCCTTGAATAACtcact
gcgcaAAGCTTCGGCGCTTTTTTTTTTTTTTTTTTTTTTTTTTTTTTTgcttcttacggtacgcttggttcatctcgtgcccaattgcaacttcgtcaTGTATGGACCGGGTCATCCTTGAATAACtcact
gcgcaAAGCTTCGGCGCTTTTTTTTTTTTTTTTTTTTTTTTTTTTTTTcggtactcctgagtatgatcactctattccagctgttttgatgagcgctcTGTATGGACCGGGTCATCCTTGAATAACtcact
gcgcaAAGCTTCGGCGCTTTTTTTTTTTTTTTTTTTTTTTTTTTTTTTgctctcacactctcttcaagcatttaacccaagtggcgacttggttgaccTGTATGGACCGGGTCATCCTTGAATAACtcact
gcgcaAAGCTTCGGCGCTTTTTTTTTTTTTTTTTTTTTTTTTTTTTTTaaggccattcctgtcttcaacaaaccagctgacaagcaagtacctgctgaTGTATGGACCGGGTCATCCTTGAATAACtcact
gcgcaAAGCTTCGGCGCTTTTTTTTTTTTTTTTTTTTTTTTTTTTTTTaaacgttctacaaaccgtcaattgcttcaatacatgcaaaaacactttacTGTATGGACCGGGTCATCCTTGAATAACtcact
gcgcaAAGCTTCGGCGCTTTTTTTTTTTTTTTTTTTTTTTTTTTTTTTtgggttagagcatagcctagcgctctctagccacctcaatatcagcattgTGTATGGACCGGGTCATCCTTGAATAACtcact
gcgcaAAGCTTCGGCGCTTTTTTTTTTTTTTTTTTTTTTTTTTTTTTTcaagcaggaatagcccccgtcacggttcatccagacctgtttgagctgatTGTATGGACCGGGTCATCCTTGAATAACtcact
gcgcaAAGCTTCGGCGCTTTTTTTTTTTTTTTTTTTTTTTTTTTTTTTctgtcgtgacttcaggcatttatgaacgtcacctgaccgtcgatggacaaTGTATGGACCGGGTCATCCTTGAATAACtcact
gcgcaAAGCTTCGGCGCTTTTTTTTTTTTTTTTTTTTTTTTTTTTTTTaggggataacccatggcaaatcgggattcaagacccagccaatcctagggTGTATGGACCGGGTCATCCTTGAATAACtcact
gcgcaAAGCTTCGGCGCTTTTTTTTTTTTTTTTTTTTTTTTTTTTTTTggagggcatcgaagtcatcctcatcgataaagaaggccacctaagctgttTGTATGGACCGGGTCATCCTTGAATAACtcact
gcgcaAAGCTTCGGCGCTTTTTTTTTTTTTTTTTTTTTTTTTTTTTTTgagccaacacctcgaccgtatcgccgttgttggtggtggttacatcggtgTGTATGGACCGGGTCATCCTTGAATAACtcact
gcgcaAAGCTTCGGCGCTTTTTTTTTTTTTTTTTTTTTTTTTTTTTTTaacacagcccttgcaggtggtaagatcgaactcttccgcaacggtgccttTGTATGGACCGGGTCATCCTTGAATAACtcact
gcgcaAAGCTTCGGCGCTTTTTTTTTTTTTTTTTTTTTTTTTTTTTTTaatgctgttcgcactggtatcgttggtgcctacaatgcttgtggacatgaTGTATGGACCGGGTCATCCTTGAATAACtcact
gcgcaAAGCTTCGGCGCTTTTTTTTTTTTTTTTTTTTTTTTTTTTTTTccagacgtttacgctgttggtgactgtgcgactgtttatgacaatgctcgTGTATGGACCGGGTCATCCTTGAATAACtcact
gcgcaAAGCTTCGGCGCTTTTTTTTTTTTTTTTTTTTTTTTTTTTTTTcaacatccgcttggctctaggtcaaactgttaaagcaatcgaaggtgacgTGTATGGACCGGGTCATCCTTGAATAACtcact
gcgcaAAGCTTCGGCGCTTTTTTTTTTTTTTTTTTTTTTTTTTTTTTTttccggctgatattcgtgcagctggaggagtttcccgcatgagcgacccaTGTATGGACCGGGTCATCCTTGAATAACtcact
gcgcaAAGCTTCGGCGCTTTTTTTTTTTTTTTTTTTTTTTTTTTTTTTaagtcaggagatcctgttaaacgagcgagtgccattgttaaggctgtgacTGTATGGACCGGGTCATCCTTGAATAACtcact
gcgcaAAGCTTCGGCGCTTTTTTTTTTTTTTTTTTTTTTTTTTTTTTTcaacgccagcagatgctgcgttaatgatgcaattaggggcagagggggtcTGTATGGACCGGGTCATCCTTGAATAACtcact
gcgcaAAGCTTCGGCGCTTTTTTTTTTTTTTTTTTTTTTTTTTTTTTTggagaaccagggacaggggatatcgtccaagctgttcgtcatatgcgtatTGTATGGACCGGGTCATCCTTGAATAACtcact
gcgcaAAGCTTCGGCGCTTTTTTTTTTTTTTTTTTTTTTTTTTTTTTTgaatcctgaacaggctcgtatcgcagaagctgctggtgcggcagctgtgaTGTATGGACCGGGTCATCCTTGAATAACtcact
gcgcaAAGCTTCGGCGCTTTTTTTTTTTTTTTTTTTTTTTTTTTTTTTaccatgggcaagctcttacgtgaccagaacatgctacttcccatccgagaTGTATGGACCGGGTCATCCTTGAATAACtcact
gcgcaAAGCTTCGGCGCTTTTTTTTTTTTTTTTTTTTTTTTTTTTTTTtggtcgagcgtaatgcttatgggcgccaattaggaagtttctacacggaaTGTATGGACCGGGTCATCCTTGAATAACtcact
gcgcaAAGCTTCGGCGCTTTTTTTTTTTTTTTTTTTTTTTTTTTTTTTctggcttaccagtgtttgggacctgtgcgggcttaattttgctggctaagTGTATGGACCGGGTCATCCTTGAATAACtcact
gcgcaAAGCTTCGGCGCTTTTTTTTTTTTTTTTTTTTTTTTTTTTTTTaggggcctttgcagaacatgcaaaagtgctagatcaattaggtgtcgagaTGTATGGACCGGGTCATCCTTGAATAACtcact
gcgcaAAGCTTCGGCGCTTTTTTTTTTTTTTTTTTTTTTTTTTTTTTTcagcaagatcagagtgacttgtcgggtttgattttgcctggtggtgagtcTGTATGGACCGGGTCATCCTTGAATAACtcact
gcgcaAAGCTTCGGCGCTTTTTTTTTTTTTTTTTTTTTTTTTTTTTTTgaccattctatgatttacgttgccattgccggctcatacacgcccgttgtTGTATGGACCGGGTCATCCTTGAATAACtcact
gcgcaAAGCTTCGGCGCTTTTTTTTTTTTTTTTTTTTTTTTTTTTTTTcagtcaaacgacacccgttttctggagtctcatggtaactggcggactctTGTATGGACCGGGTCATCCTTGAATAACtcact
gcgcaAAGCTTCGGCGCTTTTTTTTTTTTTTTTTTTTTTTTTTTTTTTagaggagattgctaatagcgtgacccatgctgtgggtgcagtcatcatgcTGTATGGACCGGGTCATCCTTGAATAACtcact
gcgcaAAGCTTCGGCGCTTTTTTTTTTTTTTTTTTTTTTTTTTTTTTTtggcatctctttatcctagctgcgtccgcacttcaatacatcgctattgtTGTATGGACCGGGTCATCCTTGAATAACtcact
gcgcaAAGCTTCGGCGCTTTTTTTTTTTTTTTTTTTTTTTTTTTTTTTtcctctatcggcgtttccattttcgtcatcagtctctttctcatgttcctTGTATGGACCGGGTCATCCTTGAATAACtcact
gcgcaAAGCTTCGGCGCTTTTTTTTTTTTTTTTTTTTTTTTTTTTTTTaggtctgcgcccctatctctcctaataaagacaagggcctaacagcatctTGTATGGACCGGGTCATCCTTGAATAACtcact
gcgcaAAGCTTCGGCGCTTTTTTTTTTTTTTTTTTTTTTTTTTTTTTTaatagcccagacacttaatactctacaaactcaagcaagttcagaccaacTGTATGGACCGGGTCATCCTTGAATAACtcact
gcgcaAAGCTTCGGCGCTTTTTTTTTTTTTTTTTTTTTTTTTTTTTTTcatcaaactctagacttaatcgatcatactcaagaggaggtaatccaatgTGTATGGACCGGGTCATCCTTGAATAACtcact
gcgcaAAGCTTCGGCGCTTTTTTTTTTTTTTTTTTTTTTTTTTTTTTTgacccagctaaccctattatccaaaccagctgccaaaccgttaaactctaTGTATGGACCGGGTCATCCTTGAATAACtcact
gcgcaAAGCTTCGGCGCTTTTTTTTTTTTTTTTTTTTTTTTTTTTTTTaaataccaacgccaacagattgcccgtttgattgctatcacaaccctcaaTGTATGGACCGGGTCATCCTTGAATAACtcact
gcgcaAAGCTTCGGCGCTTTTTTTTTTTTTTTTTTTTTTTTTTTTTTTagaactgctagcctatgctgctgtgaccaagagtccagaggaggcctatgTGTATGGACCGGGTCATCCTTGAATAACtcact
gcgcaAAGCTTCGGCGCTTTTTTTTTTTTTTTTTTTTTTTTTTTTTTTcagagtatctagtctttcaccgtattgctgtggcagcagatgtgcagggaTGTATGGACCGGGTCATCCTTGAATAACtcact
gcgcaAAGCTTCGGCGCTTTTTTTTTTTTTTTTTTTTTTTTTTTTTTTattatcgatgatatcatctcagggcaagcctacgtagccttggaagagggTGTATGGACCGGGTCATCCTTGAATAACtcact
gcgcaAAGCTTCGGCGCTTTTTTTTTTTTTTTTTTTTTTTTTTTTTTTtttagcagatgctggtagtgaccagtggcaaaatggctatccaaatgcagTGTATGGACCGGGTCATCCTTGAATAACtcact
gcgcaAAGCTTCGGCGCTTTTTTTTTTTTTTTTTTTTTTTTTTTTTTTtttaaacaagtcggtaagatgccagtagatggcgaacgcttggcctatcaTGTATGGACCGGGTCATCCTTGAATAACtcact
gcgcaAAGCTTCGGCGCTTTTTTTTTTTTTTTTTTTTTTTTTTTTTTTatcctagtaccttgtcatcgtgtgttgggagcaggcaagcgtctgacaggTGTATGGACCGGGTCATCCTTGAATAACtcact
gcgcaAAGCTTCGGCGCTTTTTTTTTTTTTTTTTTTTTTTTTTTTTTTgacctgcaagtggcttctgctcaagcaattggtggagcagtgggacgcaaTGTATGGACCGGGTCATCCTTGAATAACtcact
gcgcaAAGCTTCGGCGCTTTTTTTTTTTTTTTTTTTTTTTTTTTTTTTgcaagcctcaggatttatccaacttgctcttggcgccaatcggaacgaatTGTATGGACCGGGTCATCCTTGAATAACtcact
gcgcaAAGCTTCGGCGCTTTTTTTTTTTTTTTTTTTTTTTTTTTTTTTgctgcaggagtggaaaagaaagcttggctcttggagcatgaaggagtagaTGTATGGACCGGGTCATCCTTGAATAACtcact
gcgcaAAGCTTCGGCGCTTTTTTTTTTTTTTTTTTTTTTTTTTTTTTTtgggactatttacagggcattccttatggtcagacagtgacctatggacaTGTATGGACCGGGTCATCCTTGAATAACtcact
gcgcaAAGCTTCGGCGCTTTTTTTTTTTTTTTTTTTTTTTTTTTTTTTcgtgccattcgccgcaaccagtcagggattcgcagtcataagcgtccgatTGTATGGACCGGGTCATCCTTGAATAACtcact
gcgcaAAGCTTCGGCGCTTTTTTTTTTTTTTTTTTTTTTTTTTTTTTTatgtagcgtcagtggtccatgctaaggtactagggacagagcacgtcctcTGTATGGACCGGGTCATCCTTGAATAACtcact
gcgcaAAGCTTCGGCGCTTTTTTTTTTTTTTTTTTTTTTTTTTTTTTTatgggcatgccgcagactcctagtggtggtctcgaggattatacgcatgaTGTATGGACCGGGTCATCCTTGAATAACtcact
gcgcaAAGCTTCGGCGCTTTTTTTTTTTTTTTTTTTTTTTTTTTTTTTaggatatgacccagagatgggagctcgcccacttcgcagaaccctgcaaaTGTATGGACCGGGTCATCCTTGAATAACtcact
gcgcaAAGCTTCGGCGCTTTTTTTTTTTTTTTTTTTTTTTTTTTTTTTgacagagcaagcgcgttctggcaagttagaaccagtcatcggtcgggacaTGTATGGACCGGGTCATCCTTGAATAACtcact
gcgcaAAGCTTCGGCGCTTTTTTTTTTTTTTTTTTTTTTTTTTTTTTTgatagcgccctccgtaatattgtccgcatctatccttacgatgtgtctccTGTATGGACCGGGTCATCCTTGAATAACtcact
gcgcaAAGCTTCGGCGCTTTTTTTTTTTTTTTTTTTTTTTTTTTTTTTaatcggtatcgcggtaacttggagagttgtcgataccgctaaggcagtctTGTATGGACCGGGTCATCCTTGAATAACtcact
gcgcaAAGCTTCGGCGCTTTTTTTTTTTTTTTTTTTTTTTTTTTTTTTtttgtcaatcccttcagcgtagcagtcaaccctgcaaaccacactcgactTGTATGGACCGGGTCATCCTTGAATAACtcact
gcgcaAAGCTTCGGCGCTTTTTTTTTTTTTTTTTTTTTTTTTTTTTTTaggtagtctccgtggctctagcgaaattgttgctaaccgtattcgtgaagTGTATGGACCGGGTCATCCTTGAATAACtcact
gcgcaAAGCTTCGGCGCTTTTTTTTTTTTTTTTTTTTTTTTTTTTTTTagcacgtatcacttacctagcttatgctccagaaattgctgccgttatgcTGTATGGACCGGGTCATCCTTGAATAACtcact
gcgcaAAGCTTCGGCGCTTTTTTTTTTTTTTTTTTTTTTTTTTTTTTTaagcggctgagttgctagcaagtgacggtatgttgttaaaacggcccattTGTATGGACCGGGTCATCCTTGAATAACtcact
gcgcaAAGCTTCGGCGCTTTTTTTTTTTTTTTTTTTTTTTTTTTTTTTattaggtgtggactataaagccgtccatatcgtggaagaaacacctagccTGTATGGACCGGGTCATCCTTGAATAACtcact
gcgcaAAGCTTCGGCGCTTTTTTTTTTTTTTTTTTTTTTTTTTTTTTTacaccagtggtatcaaataccgtgaattagggctaaaagataaggtaggaTGTATGGACCGGGTCATCCTTGAATAACtcact
gcgcaAAGCTTCGGCGCTTTTTTTTTTTTTTTTTTTTTTTTTTTTTTTaactgttaagcaaatcggttatcgaaaatcttatgaggaactgggactgaTGTATGGACCGGGTCATCCTTGAATAACtcact
gcgcaAAGCTTCGGCGCTTTTTTTTTTTTTTTTTTTTTTTTTTTTTTTgaagtcattttgaattggctagaaacctcaggatttgaattgaagcaattTGTATGGACCGGGTCATCCTTGAATAACtcact
gcgcaAAGCTTCGGCGCTTTTTTTTTTTTTTTTTTTTTTTTTTTTTTTgaggcggcacgcagtctgggtatgacccgagcgcaagtttatcgacgagtTGTATGGACCGGGTCATCCTTGAATAACtcact
gcgcaAAGCTTCGGCGCTTTTTTTTTTTTTTTTTTTTTTTTTTTTTTTtgaggcagcttatgctagtgaaaccattcgtgcagccattctctcagttaTGTATGGACCGGGTCATCCTTGAATAACtcact
gcgcaAAGCTTCGGCGCTTTTTTTTTTTTTTTTTTTTTTTTTTTTTTTgatgcaattgattccggatggcaagctgtttagcctacgttcggtctttgTGTATGGACCGGGTCATCCTTGAATAACtcact
gcgcaAAGCTTCGGCGCTTTTTTTTTTTTTTTTTTTTTTTTTTTTTTTgggaacatctctagcttttagtgcgggtgttgtggaagtctttgcccaagTGTATGGACCGGGTCATCCTTGAATAACtcact
gcgcaAAGCTTCGGCGCTTTTTTTTTTTTTTTTTTTTTTTTTTTTTTTggtctcaatatcaatgcgattccagctgcagcttttgcgattgtcgccttTGTATGGACCGGGTCATCCTTGAATAACtcact
gcgcaAAGCTTCGGCGCTTTTTTTTTTTTTTTTTTTTTTTTTTTTTTTatcaggtggacagaagcaacgggttgccctagcgcgtgcgcttgctatgaTGTATGGACCGGGTCATCCTTGAATAACtcact
gcgcaAAGCTTCGGCGCTTTTTTTTTTTTTTTTTTTTTTTTTTTTTTTtgctcttagacgaaccaacttcagcccttgacccagaattggtcggtgaaTGTATGGACCGGGTCATCCTTGAATAACtcact
gcgcaAAGCTTCGGCGCTTTTTTTTTTTTTTTTTTTTTTTTTTTTTTTtcgagtctggaactccggatgagattatccacacccctaaagaagagcggTGTATGGACCGGGTCATCCTTGAATAACtcact
gcgcaAAGCTTCGGCGCTTTTTTTTTTTTTTTTTTTTTTTTTTTTTTTagagttggctaaggttgggctttcggaccgtgaaaaccattatcctcgccTGTATGGACCGGGTCATCCTTGAATAACtcact
gcgcaAAGCTTCGGCGCTTTTTTTTTTTTTTTTTTTTTTTTTTTTTTTaatccttgccctacgtcgtaagttgtctatggttttccaacagtttaattTGTATGGACCGGGTCATCCTTGAATAACtcact
gcgcaAAGCTTCGGCGCTTTTTTTTTTTTTTTTTTTTTTTTTTTTTTTgagagccatgtcgggagttgataagacagccagggctcgccaagcccatcTGTATGGACCGGGTCATCCTTGAATAACtcact
gcgcaAAGCTTCGGCGCTTTTTTTTTTTTTTTTTTTTTTTTTTTTTTTggagtcttggttgtcccagtattatcctttgcggttatgagtttaattctTGTATGGACCGGGTCATCCTTGAATAACtcact
gcgcaAAGCTTCGGCGCTTTTTTTTTTTTTTTTTTTTTTTTTTTTTTTttttctttatatttcgagagtttgatcttgaccaccatccttgttctgatTGTATGGACCGGGTCATCCTTGAATAACtcact
gcgcaAAGCTTCGGCGCTTTTTTTTTTTTTTTTTTTTTTTTTTTTTTTatcggtgctggacctgcagggatgactgcggccttgtatgctgctcgaagTGTATGGACCGGGTCATCCTTGAATAACtcact
gcgcaAAGCTTCGGCGCTTTTTTTTTTTTTTTTTTTTTTTTTTTTTTTtcaccgtcgtgaccaacttcgtgcccaaaaggttttacaagatcgcgcctTGTATGGACCGGGTCATCCTTGAATAACtcact
gcgcaAAGCTTCGGCGCTTTTTTTTTTTTTTTTTTTTTTTTTTTTTTTagaccttcgccaagtaacaacagcggttggagatggagctatcgctggtcTGTATGGACCGGGTCATCCTTGAATAACtcact
gcgcaAAGCTTCGGCGCTTTTTTTTTTTTTTTTTTTTTTTTTTTTTTTtcgtagcaactggttctaaacaccgtcctttgggagtgcctggagaagaaTGTATGGACCGGGTCATCCTTGAATAACtcact
gcgcaAAGCTTCGGCGCTTTTTTTTTTTTTTTTTTTTTTTTTTTTTTTaccacatgaaaactgcagtcgacggtatctttgcagttggagatgttcgcTGTATGGACCGGGTCATCCTTGAATAACtcact
gcgcaAAGCTTCGGCGCTTTTTTTTTTTTTTTTTTTTTTTTTTTTTTTggtgtcatcattcccaagcaccgtactgtcggagtaactcctgtcgttgcTGTATGGACCGGGTCATCCTTGAATAACtcact
gcgcaAAGCTTCGGCGCTTTTTTTTTTTTTTTTTTTTTTTTTTTTTTTtaaccgatccccataatctgggttctatcttgcgaacagccgatgcgaccTGTATGGACCGGGTCATCCTTGAATAACtcact
gcgcaAAGCTTCGGCGCTTTTTTTTTTTTTTTTTTTTTTTTTTTTTTTccttaatgccagtgttgctgcggccattctcatgtacgaagttttccgaaTGTATGGACCGGGTCATCCTTGAATAACtcact
gcgcaAAGCTTCGGCGCTTTTTTTTTTTTTTTTTTTTTTTTTTTTTTTttgtctatggtgtccacgccgttaccgaagccctccttgcaaatacaggaTGTATGGACCGGGTCATCCTTGAATAACtcact
gcgcaAAGCTTCGGCGCTTTTTTTTTTTTTTTTTTTTTTTTTTTTTTTcagccacaggtgctattgaacacgttccaattgcccgagtgaccaacctcTGTATGGACCGGGTCATCCTTGAATAACtcact
gcgcaAAGCTTCGGCGCTTTTTTTTTTTTTTTTTTTTTTTTTTTTTTTtgaccgtaacgtgcctggctatgttgttcgccatgcccgcgttactgttgTGTATGGACCGGGTCATCCTTGAATAACtcact
gcgcaAAGCTTCGGCGCTTTTTTTTTTTTTTTTTTTTTTTTTTTTTTTaagggaatcctactctacgcgcgattgctgaggaagtcactttccccctaTGTATGGACCGGGTCATCCTTGAATAACtcact
gcgcaAAGCTTCGGCGCTTTTTTTTTTTTTTTTTTTTTTTTTTTTTTTatgggactccgcggtggtgttggactggctgctccccagttagatatctcTGTATGGACCGGGTCATCCTTGAATAACtcact
gcgcaAAGCTTCGGCGCTTTTTTTTTTTTTTTTTTTTTTTTTTTTTTTtcgtctctcactctgttcaagatgctgctcttggcgaaggagaaggttgcTGTATGGACCGGGTCATCCTTGAATAACtcact
gcgcaAAGCTTCGGCGCTTTTTTTTTTTTTTTTTTTTTTTTTTTTTTTaaggcgaaactccacaggaagcctacgatttggaagccattatgtacaatTGTATGGACCGGGTCATCCTTGAATAACtcact
gcgcaAAGCTTCGGCGCTTTTTTTTTTTTTTTTTTTTTTTTTTTTTTTatggcccacggggatttgctctaccacgatggacttttcttttcagctaaTGTATGGACCGGGTCATCCTTGAATAACtcact
gcgcaAAGCTTCGGCGCTTTTTTTTTTTTTTTTTTTTTTTTTTTTTTTagacggtacctatgactttcatgaaaattttgagtatgtgactccttggcTGTATGGACCGGGTCATCCTTGAATAACtcact
gcgcaAAGCTTCGGCGCTTTTTTTTTTTTTTTTTTTTTTTTTTTTTTTtcactccaatcggagtttatacgcacgaaccacgtgatcaggctccgctgTGTATGGACCGGGTCATCCTTGAATAACtcact
gcgcaAAGCTTCGGCGCTTTTTTTTTTTTTTTTTTTTTTTTTTTTTTTacgggcagagaaggaagcagatatcaccattatcatgcttcagatgggtgTGTATGGACCGGGTCATCCTTGAATAACtcact
gcgcaAAGCTTCGGCGCTTTTTTTTTTTTTTTTTTTTTTTTTTTTTTTtgatcgatttgggagcggatattatctttggagggcatcctcacgttgttTGTATGGACCGGGTCATCCTTGAATAACtcact
gcgcaAAGCTTCGGCGCTTTTTTTTTTTTTTTTTTTTTTTTTTTTTTTgctattaaggaggcaggttatcatgtgctggatttagctcataatcatatTGTATGGACCGGGTCATCCTTGAATAACtcact
gcgcaAAGCTTCGGCGCTTTTTTTTTTTTTTTTTTTTTTTTTTTTTTTttaataaggatcattatttagcgggttatcttctctttaatgctcctgttTGTATGGACCGGGTCATCCTTGAATAACtcact
gcgcaAAGCTTCGGCGCTTTTTTTTTTTTTTTTTTTTTTTTTTTTTTTagaggatggcagtcatcgtgaccagttagatgaagcgactaaggaacgaaTGTATGGACCGGGTCATCCTTGAATAACtcact
gcgcaAAGCTTCGGCGCTTTTTTTTTTTTTTTTTTTTTTTTTTTTTTTagagaatgctaagtggactgaacgtggtgttctcatggatgtcaccatcaTGTATGGACCGGGTCATCCTTGAATAACtcact
gcgcaAAGCTTCGGCGCTTTTTTTTTTTTTTTTTTTTTTTTTTTTTTTagctcatcctacttgggtcaatcgaacaccaaagggaaccttttcaccagTGTATGGACCGGGTCATCCTTGAATAACtcact
gcgcaAAGCTTCGGCGCTTTTTTTTTTTTTTTTTTTTTTTTTTTTTTTgatacagcctataaagaaatgaatgaacatgtgggattgaagtggtattaTGTATGGACCGGGTCATCCTTGAATAACtcact
gcgcaAAGCTTCGGCGCTTTTTTTTTTTTTTTTTTTTTTTTTTTTTTTcttcgccgccaccttataccggcttactatagattaaagttcggcctaccTGTATGGACCGGGTCATCCTTGAATAACtcact
gcgcaAAGCTTCGGCGCTTTTTTTTTTTTTTTTTTTTTTTTTTTTTTTttagggaagggagtagcaattcctcacgctcggccagatgaaggtgtgaaTGTATGGACCGGGTCATCCTTGAATAACtcact
gcgcaAAGCTTCGGCGCTTTTTTTTTTTTTTTTTTTTTTTTTTTTTTTtaggatggaaggaggcgattcgtttagcagctaaaccgcttttggatcaaTGTATGGACCGGGTCATCCTTGAATAACtcact
gcgcaAAGCTTCGGCGCTTTTTTTTTTTTTTTTTTTTTTTTTTTTTTTaaaggttatactttacacggttcagagtggaataagcaccgcttagctttTGTATGGACCGGGTCATCCTTGAATAACtcact
gcgcaAAGCTTCGGCGCTTTTTTTTTTTTTTTTTTTTTTTTTTTTTTTgtttaccttttcggtttagtattcattctgtgtaggtatcaaagggatgtTGTATGGACCGGGTCATCCTTGAATAACtcact
gcgcaAAGCTTCGGCGCTTTTTTTTTTTTTTTTTTTTTTTTTTTTTTTttcaccgcatgagacaactactgagtcccttggtggatcgagtggttctgTGTATGGACCGGGTCATCCTTGAATAACtcact
gcgcaAAGCTTCGGCGCTTTTTTTTTTTTTTTTTTTTTTTTTTTTTTTcaagggtcgagcgtgtcaggaccagtttgttgtaacggggatgaagggtgTGTATGGACCGGGTCATCCTTGAATAACtcact
gcgcaAAGCTTCGGCGCTTTTTTTTTTTTTTTTTTTTTTTTTTTTTTTtggccgtgtccgagctgtatccagtggctatggttgcattgatatcctccTGTATGGACCGGGTCATCCTTGAATAACtcact
gcgcaAAGCTTCGGCGCTTTTTTTTTTTTTTTTTTTTTTTTTTTTTTTccaaagctgtggcgactgctctagcaccagccaacagccaaggaggagttTGTATGGACCGGGTCATCCTTGAATAACtcact
gcgcaAAGCTTCGGCGCTTTTTTTTTTTTTTTTTTTTTTTTTTTTTTTagatcagttggatcaaaggggcattcgttttgtcattgcgacgggcaatgTGTATGGACCGGGTCATCCTTGAATAACtcact
gcgcaAAGCTTCGGCGCTTTTTTTTTTTTTTTTTTTTTTTTTTTTTTTgcctgtcaatgagagagaggagtaccagcaggcagtctatatccgctcgaTGTATGGACCGGGTCATCCTTGAATAACtcact
gcgcaAAGCTTCGGCGCTTTTTTTTTTTTTTTTTTTTTTTTTTTTTTTtgaggctctcaataatctcgaagctatcattcaatccgttgctcgcgattTGTATGGACCGGGTCATCCTTGAATAACtcact
gcgcaAAGCTTCGGCGCTTTTTTTTTTTTTTTTTTTTTTTTTTTTTTTagcctatcaagagcttgcatctgcctatatgcaggtggaatttgtgccagTGTATGGACCGGGTCATCCTTGAATAACtcact
gcgcaAAGCTTCGGCGCTTTTTTTTTTTTTTTTTTTTTTTTTTTTTTTaactaagtatcgtcacctaaatcacatttctgttgtagaaccaaacattcTGTATGGACCGGGTCATCCTTGAATAACtcact
gcgcaAAGCTTCGGCGCTTTTTTTTTTTTTTTTTTTTTTTTTTTTTTTcaatcgaggaattcgtggctatcagacaggactgttactagagaaccttgTGTATGGACCGGGTCATCCTTGAATAACtcact
gcgcaAAGCTTCGGCGCTTTTTTTTTTTTTTTTTTTTTTTTTTTTTTTtccagctcaggggcaggatttgactgtggacaatacggttacctgggactTGTATGGACCGGGTCATCCTTGAATAACtcact
gcgcaAAGCTTCGGCGCTTTTTTTTTTTTTTTTTTTTTTTTTTTTTTTggccttgttagaagaatcggcctttctgtcactaggtgaccaaacgggtcTGTATGGACCGGGTCATCCTTGAATAACtcact
gcgcaAAGCTTCGGCGCTTTTTTTTTTTTTTTTTTTTTTTTTTTTTTTgctggttttagaagaagctcccagtatgcgtactcgtaaggtagagggaaTGTATGGACCGGGTCATCCTTGAATAACtcact
gcgcaAAGCTTCGGCGCTTTTTTTTTTTTTTTTTTTTTTTTTTTTTTTtgaattagacatagcaagtcttcgccagaagtttgagtctactgaatattTGTATGGACCGGGTCATCCTTGAATAACtcact
gcgcaAAGCTTCGGCGCTTTTTTTTTTTTTTTTTTTTTTTTTTTTTTTcatgcggaagatgacatagcaagtctagtagaagtaggagaaaagcctgaTGTATGGACCGGGTCATCCTTGAATAACtcact
gcgcaAAGCTTCGGCGCTTTTTTTTTTTTTTTTTTTTTTTTTTTTTTTgaggcaggcatagtgcatgatcccaaggctcgtctcctgggtagacatgcTGTATGGACCGGGTCATCCTTGAATAACtcact
gcgcaAAGCTTCGGCGCTTTTTTTTTTTTTTTTTTTTTTTTTTTTTTTttaggccagagtgacccagagcatggcttgcagactgaggcaggactagtTGTATGGACCGGGTCATCCTTGAATAACtcact
gcgcaAAGCTTCGGCGCTTTTTTTTTTTTTTTTTTTTTTTTTTTTTTTcagacatcactattcgccagctcttgactcatgcaacagaccttgatcctTGTATGGACCGGGTCATCCTTGAATAACtcact
gcgcaAAGCTTCGGCGCTTTTTTTTTTTTTTTTTTTTTTTTTTTTTTTccttggggaatgacggaaactaagtttgggccagttgagcttgctgttccTGTATGGACCGGGTCATCCTTGAATAACtcact
gcgcaAAGCTTCGGCGCTTTTTTTTTTTTTTTTTTTTTTTTTTTTTTTagcgatgtttcatctcaacagacgaagtcagccagcctttctttattcggTGTATGGACCGGGTCATCCTTGAATAACtcact
gcgcaAAGCTTCGGCGCTTTTTTTTTTTTTTTTTTTTTTTTTTTTTTTatagggtggcaccgacactgggagagatagtttccatcatattcgccatcTGTATGGACCGGGTCATCCTTGAATAACtcact
gcgcaAAGCTTCGGCGCTTTTTTTTTTTTTTTTTTTTTTTTTTTTTTTggtcgcccttccttttacaggggttctacaggccgatatcccgactagtcTGTATGGACCGGGTCATCCTTGAATAACtcact
gcgcaAAGCTTCGGCGCTTTTTTTTTTTTTTTTTTTTTTTTTTTTTTTggaacgagtggccaatacctaatggcacacggaatttcggctctggtcttTGTATGGACCGGGTCATCCTTGAATAACtcact
gcgcaAAGCTTCGGCGCTTTTTTTTTTTTTTTTTTTTTTTTTTTTTTTgaccaatgcgggaacagcgacggtgcttcagtatgtttgtcctgtcggaaTGTATGGACCGGGTCATCCTTGAATAACtcact
gcgcaAAGCTTCGGCGCTTTTTTTTTTTTTTTTTTTTTTTTTTTTTTTtcctgatcgcaacacatgggcagttggaccagttatccatgacacctgctTGTATGGACCGGGTCATCCTTGAATAACtcact
gcgcaAAGCTTCGGCGCTTTTTTTTTTTTTTTTTTTTTTTTTTTTTTTagccggtgtcactcgtatcctaactcgtgctggtgtgtctggcgactcctTGTATGGACCGGGTCATCCTTGAATAACtcact
gcgcaAAGCTTCGGCGCTTTTTTTTTTTTTTTTTTTTTTTTTTTTTTTctggcagctaactacgatacaaccatcatgaccatgattcggccacgtggTGTATGGACCGGGTCATCCTTGAATAACtcact
gcgcaAAGCTTCGGCGCTTTTTTTTTTTTTTTTTTTTTTTTTTTTTTTaagcgatgcaggctggagctcgtcggattgaactctgtgataatctagcaTGTATGGACCGGGTCATCCTTGAATAACtcact
gcgcaAAGCTTCGGCGCTTTTTTTTTTTTTTTTTTTTTTTTTTTTTTTcatgctagaagacattcgtttgactgctcaggctggaagtcaaggggttgTGTATGGACCGGGTCATCCTTGAATAACtcact
gcgcaAAGCTTCGGCGCTTTTTTTTTTTTTTTTTTTTTTTTTTTTTTTttatcgaccaggtgggggtaacacaattgcatggtactaaggttgtttttTGTATGGACCGGGTCATCCTTGAATAACtcact
gcgcaAAGCTTCGGCGCTTTTTTTTTTTTTTTTTTTTTTTTTTTTTTTtatccagccttccatatgagcaagcgctactggattagtgtgtcccttgaTGTATGGACCGGGTCATCCTTGAATAACtcact
gcgcaAAGCTTCGGCGCTTTTTTTTTTTTTTTTTTTTTTTTTTTTTTTagcatgaggggaagttttgtcggaaatgtccgtgaggcttgtctggagatTGTATGGACCGGGTCATCCTTGAATAACtcact
gcgcaAAGCTTCGGCGCTTTTTTTTTTTTTTTTTTTTTTTTTTTTTTTgatacagctgtattgcgccatgaaggcaatcaaaagtggtatgccgtcttTGTATGGACCGGGTCATCCTTGAATAACtcact
gcgcaAAGCTTCGGCGCTTTTTTTTTTTTTTTTTTTTTTTTTTTTTTTaaagggcagagaaggacaagtggaagcagtcaacctcaagcatgaccaagTGTATGGACCGGGTCATCCTTGAATAACtcact
gcgcaAAGCTTCGGCGCTTTTTTTTTTTTTTTTTTTTTTTTTTTTTTTaggtgactttgtcatgactgtgtccatcactgctgataatgtgaactttcTGTATGGACCGGGTCATCCTTGAATAACtcact
gcgcaAAGCTTCGGCGCTTTTTTTTTTTTTTTTTTTTTTTTTTTTTTTagacggatcgtcagatcatctattcgcctcactgtcatgatgacctcggaTGTATGGACCGGGTCATCCTTGAATAACtcact
gcgcaAAGCTTCGGCGCTTTTTTTTTTTTTTTTTTTTTTTTTTTTTTTatgcaggtgagatgggacgcagtgtttcttaccacgatatgcctagtgtgTGTATGGACCGGGTCATCCTTGAATAACtcact
gcgcaAAGCTTCGGCGCTTTTTTTTTTTTTTTTTTTTTTTTTTTTTTTaactcatgcagataatgacattgaagcgctcgttagcctagccaatatggTGTATGGACCGGGTCATCCTTGAATAACtcact
gcgcaAAGCTTCGGCGCTTTTTTTTTTTTTTTTTTTTTTTTTTTTTTTggtgcaggacgtgttgaagggactatcaatggtattagggagcgagctgaTGTATGGACCGGGTCATCCTTGAATAACtcact
gcgcaAAGCTTCGGCGCTTTTTTTTTTTTTTTTTTTTTTTTTTTTTTTctcgcttctctggtattccagttcctaaaaacaaagccgtcgttggtggcTGTATGGACCGGGTCATCCTTGAATAACtcact
gcgcaAAGCTTCGGCGCTTTTTTTTTTTTTTTTTTTTTTTTTTTTTTTcagacgaccgttcggaggtgcagatattgatgcagcatgacctcccttacTGTATGGACCGGGTCATCCTTGAATAACtcact
gcgcaAAGCTTCGGCGCTTTTTTTTTTTTTTTTTTTTTTTTTTTTTTTactagtagctatcggtagtcctcagtatgatggagcagtggttcgccctgTGTATGGACCGGGTCATCCTTGAATAACtcact
gcgcaAAGCTTCGGCGCTTTTTTTTTTTTTTTTTTTTTTTTTTTTTTTtgagagatagtttcggacgttatgaggatgcagagcgtatcaaacgtgctTGTATGGACCGGGTCATCCTTGAATAACtcact
gcgcaAAGCTTCGGCGCTTTTTTTTTTTTTTTTTTTTTTTTTTTTTTTctggcggaaagtagctgaggaagtcgcacaggatttcccagatgtaacctTGTATGGACCGGGTCATCCTTGAATAACtcact
gcgcaAAGCTTCGGCGCTTTTTTTTTTTTTTTTTTTTTTTTTTTTTTTagcgcaatgcgcgtgatatcaacgactatagctatgaggaagtggagcggTGTATGGACCGGGTCATCCTTGAATAACtcact
gcgcaAAGCTTCGGCGCTTTTTTTTTTTTTTTTTTTTTTTTTTTTTTTggtggttttggtgcctggctagcaggaatcatctttcaccacaagactcgTGTATGGACCGGGTCATCCTTGAATAACtcact
gcgcaAAGCTTCGGCGCTTTTTTTTTTTTTTTTTTTTTTTTTTTTTTTtggtattgacaaatctaaggcaaggagaagagtttggcgcatccctgagaTGTATGGACCGGGTCATCCTTGAATAACtcact
gcgcaAAGCTTCGGCGCTTTTTTTTTTTTTTTTTTTTTTTTTTTTTTTaaatagtttggtttcttgggatggtgaccacactagtagccttatattttTGTATGGACCGGGTCATCCTTGAATAACtcact
gcgcaAAGCTTCGGCGCTTTTTTTTTTTTTTTTTTTTTTTTTTTTTTTaaaattactctagtccttttgatttggaatgtcatcattttcttgatttaTGTATGGACCGGGTCATCCTTGAATAACtcact
gcgcaAAGCTTCGGCGCTTTTTTTTTTTTTTTTTTTTTTTTTTTTTTTtggtcgtgatctagctgattcagctagtcatcttggagatgttcgtatctTGTATGGACCGGGTCATCCTTGAATAACtcact
gcgcaAAGCTTCGGCGCTTTTTTTTTTTTTTTTTTTTTTTTTTTTTTTaatgtttcggatgtagaagttgaacattatgatttaggtggagcagatccTGTATGGACCGGGTCATCCTTGAATAACtcact
gcgcaAAGCTTCGGCGCTTTTTTTTTTTTTTTTTTTTTTTTTTTTTTTattggtacagcttgtggttcaggattaggttcaagttttatggtacagatTGTATGGACCGGGTCATCCTTGAATAACtcact
gcgcaAAGCTTCGGCGCTTTTTTTTTTTTTTTTTTTTTTTTTTTTTTTggatgaactacgagaattaattactaaactttgtgaagaaaaaggacttaTGTATGGACCGGGTCATCCTTGAATAACtcact
gcgcaAAGCTTCGGCGCTTTTTTTTTTTTTTTTTTTTTTTTTTTTTTTatggcagggtcttcgagggaatacgctgcttgggctctagcggactatggTGTATGGACCGGGTCATCCTTGAATAACtcact
gcgcaAAGCTTCGGCGCTTTTTTTTTTTTTTTTTTTTTTTTTTTTTTTggcatgttgccaatcgttcagcctagagaggttagagagaaactagcccaTGTATGGACCGGGTCATCCTTGAATAACtcact
gcgcaAAGCTTCGGCGCTTTTTTTTTTTTTTTTTTTTTTTTTTTTTTTattcaccttcgagatagatagcgagtggaaacataaactcctaaatagttTGTATGGACCGGGTCATCCTTGAATAACtcact
gcgcaAAGCTTCGGCGCTTTTTTTTTTTTTTTTTTTTTTTTTTTTTTTtttaaggtcgtgattgcaggatctttcggtgacattcattacaataatgaTGTATGGACCGGGTCATCCTTGAATAACtcact
gcgcaAAGCTTCGGCGCTTTTTTTTTTTTTTTTTTTTTTTTTTTTTTTggatgatatcggtattaccttgcagtatgaagagttgattgctgcttatgTGTATGGACCGGGTCATCCTTGAATAACtcact
gcgcaAAGCTTCGGCGCTTTTTTTTTTTTTTTTTTTTTTTTTTTTTTTggaggagcacgttcaacttcaccagctccagttgtgatccgtaaagggctTGTATGGACCGGGTCATCCTTGAATAACtcact
gcgcaAAGCTTCGGCGCTTTTTTTTTTTTTTTTTTTTTTTTTTTTTTTcaaggcaggacttgagcgtaagttcgcagccaaagaacgtaagcgtaacaTGTATGGACCGGGTCATCCTTGAATAACtcact
gcgcaAAGCTTCGGCGCTTTTTTTTTTTTTTTTTTTTTTTTTTTTTTTctctgcggtagcatggatgaactttgcgctttagcgcaactcaacccagaTGTATGGACCGGGTCATCCTTGAATAACtcact
gcgcaAAGCTTCGGCGCTTTTTTTTTTTTTTTTTTTTTTTTTTTTTTTtctacgcctcatctgcttcaatgacaaaacgattgaaactcgctatgagcTGTATGGACCGGGTCATCCTTGAATAACtcact
gcgcaAAGCTTCGGCGCTTTTTTTTTTTTTTTTTTTTTTTTTTTTTTTatgcacctgtcagatacttttaactcatgggactaccgtcaggttgagtaTGTATGGACCGGGTCATCCTTGAATAACtcact
gcgcaAAGCTTCGGCGCTTTTTTTTTTTTTTTTTTTTTTTTTTTTTTTctctattaaagtctccaaacctcatcctccgcggtgctcctggcacgggaTGTATGGACCGGGTCATCCTTGAATAACtcact
gcgcaAAGCTTCGGCGCTTTTTTTTTTTTTTTTTTTTTTTTTTTTTTTatgcgtcgtcgttttcgttttgttgaagttactgtcgagggtcaagctggTGTATGGACCGGGTCATCCTTGAATAACtcact
gcgcaAAGCTTCGGCGCTTTTTTTTTTTTTTTTTTTTTTTTTTTTTTTatcaggcagtagctgatgacaatgaaggcgatgaaaacgatgatgcggatTGTATGGACCGGGTCATCCTTGAATAACtcact
gcgcaAAGCTTCGGCGCTTTTTTTTTTTTTTTTTTTTTTTTTTTTTTTggtgttccaggatggtcactacctagcaaatatgtttacgagttgtataaTGTATGGACCGGGTCATCCTTGAATAACtcact
gcgcaAAGCTTCGGCGCTTTTTTTTTTTTTTTTTTTTTTTTTTTTTTTtactctggtctgattatattaagcctctcctagaagactacttgcgaggtTGTATGGACCGGGTCATCCTTGAATAACtcact
gcgcaAAGCTTCGGCGCTTTTTTTTTTTTTTTTTTTTTTTTTTTTTTTttgcctacgcaacgagagagttcacctatgataatcccctcatgcagttgTGTATGGACCGGGTCATCCTTGAATAACtcact
gcgcaAAGCTTCGGCGCTTTTTTTTTTTTTTTTTTTTTTTTTTTTTTTctgaaatcgtgcgtgtaacgccctcttataaactagctgatcgtgctaagTGTATGGACCGGGTCATCCTTGAATAACtcact
gcgcaAAGCTTCGGCGCTTTTTTTTTTTTTTTTTTTTTTTTTTTTTTTagctggctatggagctcaattgaagaagtggtctattcgaatccctcagaTGTATGGACCGGGTCATCCTTGAATAACtcact
gcgcaAAGCTTCGGCGCTTTTTTTTTTTTTTTTTTTTTTTTTTTTTTTaatctaaacctatacgtcatgcatactttcacgagtacagaaacttacaaTGTATGGACCGGGTCATCCTTGAATAACtcact
gcgcaAAGCTTCGGCGCTTTTTTTTTTTTTTTTTTTTTTTTTTTTTTTataaggaatatcatcgattttctcataacgacagtcatgttaagggagtgTGTATGGACCGGGTCATCCTTGAATAACtcact
gcgcaAAGCTTCGGCGCTTTTTTTTTTTTTTTTTTTTTTTTTTTTTTTggcagttggctgctctacgctggtgtgccaaggctgcgcgtaaaccgattTGTATGGACCGGGTCATCCTTGAATAACtcact
gcgcaAAGCTTCGGCGCTTTTTTTTTTTTTTTTTTTTTTTTTTTTTTTttcgtactcacggtgatattgctaagtctatccgcttcggtgctagcatgTGTATGGACCGGGTCATCCTTGAATAACtcact
gcgcaAAGCTTCGGCGCTTTTTTTTTTTTTTTTTTTTTTTTTTTTTTTaatgctggtgcggatgctactaaggtcggaatcggtcctggtaaggtttgTGTATGGACCGGGTCATCCTTGAATAACtcact
gcgcaAAGCTTCGGCGCTTTTTTTTTTTTTTTTTTTTTTTTTTTTTTTgtggaaggcaaacgtatcttgcttcctgctaaaggtcatctgcaagacacTGTATGGACCGGGTCATCCTTGAATAACtcact
gcgcaAAGCTTCGGCGCTTTTTTTTTTTTTTTTTTTTTTTTTTTTTTTgccagatacctttgtcattgctggaaatgtgggaacaccagaagctgtgcTGTATGGACCGGGTCATCCTTGAATAACtcact
gcgcaAAGCTTCGGCGCTTTTTTTTTTTTTTTTTTTTTTTTTTTTTTTactggaaactgcctttactcatacgagttatgccaatgagcaccgcctctTGTATGGACCGGGTCATCCTTGAATAACtcact
gcgcaAAGCTTCGGCGCTTTTTTTTTTTTTTTTTTTTTTTTTTTTTTTactccgtgctatgattgtccgtgaggagagtttagctggttttgcgcgtgTGTATGGACCGGGTCATCCTTGAATAACtcact
gcgcaAAGCTTCGGCGCTTTTTTTTTTTTTTTTTTTTTTTTTTTTTTTaggtaagagcatcggtcaaggccaaggtcgttctaagaaattagcagagcTGTATGGACCGGGTCATCCTTGAATAACtcact
gcgcaAAGCTTCGGCGCTTTTTTTTTTTTTTTTTTTTTTTTTTTTTTTtgatgtggctattcgttatcaggtgatttctgaaacagggcctgctcacgTGTATGGACCGGGTCATCCTTGAATAACtcact
gcgcaAAGCTTCGGCGCTTTTTTTTTTTTTTTTTTTTTTTTTTTTTTTatcaggtggtcgcaatcgtgacaccattcttggtgatgcctttgaagcctTGTATGGACCGGGTCATCCTTGAATAACtcact
gcgcaAAGCTTCGGCGCTTTTTTTTTTTTTTTTTTTTTTTTTTTTTTTcagccagttcatcgtcgtaacccaccgtaagggaaccatggcagcggctgTGTATGGACCGGGTCATCCTTGAATAACtcact
gcgcaAAGCTTCGGCGCTTTTTTTTTTTTTTTTTTTTTTTTTTTTTTTtctgcgttgggctttgggggagtctagtgtcaagagtctccgtgggggcaTGTATGGACCGGGTCATCCTTGAATAACtcact
gcgcaAAGCTTCGGCGCTTTTTTTTTTTTTTTTTTTTTTTTTTTTTTTggttagcgagcgcttgcgccatctacaaagtcaattaacagaccagtaccTGTATGGACCGGGTCATCCTTGAATAACtcact
gcgcaAAGCTTCGGCGCTTTTTTTTTTTTTTTTTTTTTTTTTTTTTTTactgccctagagattgccttaggggcaagtagccagcatatcatcgtagaTGTATGGACCGGGTCATCCTTGAATAACtcact
gcgcaAAGCTTCGGCGCTTTTTTTTTTTTTTTTTTTTTTTTTTTTTTTgataccgtagaacatgcgcgtgcagcagctcgccaagttcgttatcaggtTGTATGGACCGGGTCATCCTTGAATAACtcact
gcgcaAAGCTTCGGCGCTTTTTTTTTTTTTTTTTTTTTTTTTTTTTTTtgatgcaggttgtgggacatcctgtagctcctgaaaatgcacgacctgaaTGTATGGACCGGGTCATCCTTGAATAACtcact
gcgcaAAGCTTCGGCGCTTTTTTTTTTTTTTTTTTTTTTTTTTTTTTTcagaagaaacgctggaagatggggaggcttgggtaaacgaaaacgttcctTGTATGGACCGGGTCATCCTTGAATAACtcact
gcgcaAAGCTTCGGCGCTTTTTTTTTTTTTTTTTTTTTTTTTTTTTTTttggtcaccataaggaacggtcggttatagcttatatggagggcttataaTGTATGGACCGGGTCATCCTTGAATAACtcact
gcgcaAAGCTTCGGCGCTTTTTTTTTTTTTTTTTTTTTTTTTTTTTTTaaagggatttactttgcggtagcttcgggtcggggatttctgtctctagaTGTATGGACCGGGTCATCCTTGAATAACtcact
gcgcaAAGCTTCGGCGCTTTTTTTTTTTTTTTTTTTTTTTTTTTTTTTactagtagcaacggatatggacggaaccttcctagatgggaatggacgctTGTATGGACCGGGTCATCCTTGAATAACtcact
gcgcaAAGCTTCGGCGCTTTTTTTTTTTTTTTTTTTTTTTTTTTTTTTaatgtagtgacgccgatgaccaacgatgaggaagctgtcgcctgggctatTGTATGGACCGGGTCATCCTTGAATAACtcact
gcgcaAAGCTTCGGCGCTTTTTTTTTTTTTTTTTTTTTTTTTTTTTTTaggctgacggatcgtaccaaggaaaccttgcaagctgcgcgtgatcgtggTGTATGGACCGGGTCATCCTTGAATAACtcact
gcgcaAAGCTTCGGCGCTTTTTTTTTTTTTTTTTTTTTTTTTTTTTTTatcgaccaaagtcaagtgatggcttgtggtgacgaggccaatgacctctcTGTATGGACCGGGTCATCCTTGAATAACtcact
gcgcaAAGCTTCGGCGCTTTTTTTTTTTTTTTTTTTTTTTTTTTTTTTgtcttggtgttgctatgcaaaacgctgttcctgaagtaaaggcagccgcaTGTATGGACCGGGTCATCCTTGAATAACtcact
gcgcaAAGCTTCGGCGCTTTTTTTTTTTTTTTTTTTTTTTTTTTTTTTcaaatgcgtgactgcctttgctcaagaacccttggatgcagccattcagaTGTATGGACCGGGTCATCCTTGAATAACtcact
gcgcaAAGCTTCGGCGCTTTTTTTTTTTTTTTTTTTTTTTTTTTTTTTcttccgtgcgggtgcagtagctcagctagctgaatggggccgacgagtagTGTATGGACCGGGTCATCCTTGAATAACtcact
gcgcaAAGCTTCGGCGCTTTTTTTTTTTTTTTTTTTTTTTTTTTTTTTcgcacaggtttcggtgcccgcttgaatgccttctttgctaacttccgctcTGTATGGACCGGGTCATCCTTGAATAACtcact
gcgcaAAGCTTCGGCGCTTTTTTTTTTTTTTTTTTTTTTTTTTTTTTTgctgatccagccagcgtggtctttgatggtatggaacgtgccgtgactgaTGTATGGACCGGGTCATCCTTGAATAACtcact
gcgcaAAGCTTCGGCGCTTTTTTTTTTTTTTTTTTTTTTTTTTTTTTTtgactaagattgatggaactgctcgaggaggtgtggttctagccattcgtTGTATGGACCGGGTCATCCTTGAATAACtcact
gcgcaAAGCTTCGGCGCTTTTTTTTTTTTTTTTTTTTTTTTTTTTTTTaactagcccaccgctacaaacaagctggtaagaaggtcatgctggttgcaTGTATGGACCGGGTCATCCTTGAATAACtcact
gcgcaAAGCTTCGGCGCTTTTTTTTTTTTTTTTTTTTTTTTTTTTTTTctggctttactagcttgcctctcatcttactaggaggattagcactcggtTGTATGGACCGGGTCATCCTTGAATAACtcact
gcgcaAAGCTTCGGCGCTTTTTTTTTTTTTTTTTTTTTTTTTTTTTTTtcttaccaggtgttgtgcctcatttcttctgtggagcgactgcaggtgtcTGTATGGACCGGGTCATCCTTGAATAACtcact
gcgcaAAGCTTCGGCGCTTTTTTTTTTTTTTTTTTTTTTTTTTTTTTTggtagctttaggtcatttcagttctttgggatattggttgagtggttttaTGTATGGACCGGGTCATCCTTGAATAACtcact
gcgcaAAGCTTCGGCGCTTTTTTTTTTTTTTTTTTTTTTTTTTTTTTTtttaacagggcaccacactctatatatggcatgtatgattgcggtcatttTGTATGGACCGGGTCATCCTTGAATAACtcact
gcgcaAAGCTTCGGCGCTTTTTTTTTTTTTTTTTTTTTTTTTTTTTTTtatctggcgttgtgccgaataatgaagcaattgtagctgtagctttaacaTGTATGGACCGGGTCATCCTTGAATAACtcact
gcgcaAAGCTTCGGCGCTTTTTTTTTTTTTTTTTTTTTTTTTTTTTTTtttcggtgcgagtggagacctggctaaacgcaagctctacccttccctttTGTATGGACCGGGTCATCCTTGAATAACtcact
gcgcaAAGCTTCGGCGCTTTTTTTTTTTTTTTTTTTTTTTTTTTTTTTgaacgtggtggctactatgaccaatccggtgccctccgtgacatggtccaTGTATGGACCGGGTCATCCTTGAATAACtcact
gcgcaAAGCTTCGGCGCTTTTTTTTTTTTTTTTTTTTTTTTTTTTTTTaaaccacactctacaacttctttcgctcctcgccatggacaaaccagcaaTGTATGGACCGGGTCATCCTTGAATAACtcact
gcgcaAAGCTTCGGCGCTTTTTTTTTTTTTTTTTTTTTTTTTTTTTTTcatctggtgccttctttgtagacagcgatcgattccgtggtgttcctttcTGTATGGACCGGGTCATCCTTGAATAACtcact
gcgcaAAGCTTCGGCGCTTTTTTTTTTTTTTTTTTTTTTTTTTTTTTTtgattaccgtacagatgcgactgcaactggtgcttctccagaaccatacgTGTATGGACCGGGTCATCCTTGAATAACtcact
gcgcaAAGCTTCGGCGCTTTTTTTTTTTTTTTTTTTTTTTTTTTTTTTacaacgtgtggccatcgctcgtggcctagcaatgaatccagacatcatgcTGTATGGACCGGGTCATCCTTGAATAACtcact
gcgcaAAGCTTCGGCGCTTTTTTTTTTTTTTTTTTTTTTTTTTTTTTTatcgtaacccatgagatgggatttgctcgtcaggttgccaaccgcgttatTGTATGGACCGGGTCATCCTTGAATAACtcact
gcgcaAAGCTTCGGCGCTTTTTTTTTTTTTTTTTTTTTTTTTTTTTTTatcggcatggtattccaacacttcaacctcttccctcatatgtctgtattTGTATGGACCGGGTCATCCTTGAATAACtcact
gcgcaAAGCTTCGGCGCTTTTTTTTTTTTTTTTTTTTTTTTTTTTTTTatcatcggtccttcaggttctggtaagtcaactttcctccgtagcctcaaTGTATGGACCGGGTCATCCTTGAATAACtcact
gcgcaAAGCTTCGGCGCTTTTTTTTTTTTTTTTTTTTTTTTTTTTTTTccaacttctgcccttgaccctgagatggttggagacgtacttaacgttatTGTATGGACCGGGTCATCCTTGAATAACtcact
gcgcaAAGCTTCGGCGCTTTTTTTTTTTTTTTTTTTTTTTTTTTTTTTtgtagctggaaccattgccctctcactcaatgcggctgcttatatcgctgTGTATGGACCGGGTCATCCTTGAATAACtcact
gcgcaAAGCTTCGGCGCTTTTTTTTTTTTTTTTTTTTTTTTTTTTTTTaagccgatggtatcatcgctggtatgtctgtcacagatgctcgtaaggcaTGTATGGACCGGGTCATCCTTGAATAACtcact
gcgcaAAGCTTCGGCGCTTTTTTTTTTTTTTTTTTTTTTTTTTTTTTTtgacgcagcagtcaatgcggttcaagctgggcaagccgacgctatcatggTGTATGGACCGGGTCATCCTTGAATAACtcact
gcgcaAAGCTTCGGCGCTTTTTTTTTTTTTTTTTTTTTTTTTTTTTTTtggactgcttcatcatcttcagcagtgccaactacaactactctcgcaggTGTATGGACCGGGTCATCCTTGAATAACtcact
gcgcaAAGCTTCGGCGCTTTTTTTTTTTTTTTTTTTTTTTTTTTTTTTgcgttagcccatacaaatctcttcgcgtcatctctgagattttcgttgacTGTATGGACCGGGTCATCCTTGAATAACtcact
gcgcaAAGCTTCGGCGCTTTTTTTTTTTTTTTTTTTTTTTTTTTTTTTggtggcccgtgcttggctacttcctcaattggcctcaagaaccaatctaaTGTATGGACCGGGTCATCCTTGAATAACtcact
gcgcaAAGCTTCGGCGCTTTTTTTTTTTTTTTTTTTTTTTTTTTTTTTaatcttgcaagctacttgcagaccttgcatcagagcttgacggataaaacTGTATGGACCGGGTCATCCTTGAATAACtcact
gcgcaAAGCTTCGGCGCTTTTTTTTTTTTTTTTTTTTTTTTTTTTTTTggcttgttagctctcatcggacttgctagaaattttggagaggctggtcaTGTATGGACCGGGTCATCCTTGAATAACtcact
gcgcaAAGCTTCGGCGCTTTTTTTTTTTTTTTTTTTTTTTTTTTTTTTttctttaccctgcttcatatgggcaattctggtctcacccctctatctctTGTATGGACCGGGTCATCCTTGAATAACtcact
gcgcaAAGCTTCGGCGCTTTTTTTTTTTTTTTTTTTTTTTTTTTTTTTttagtctaggcctggcactttttcttctgaccttgttaggtttagtggtcTGTATGGACCGGGTCATCCTTGAATAACtcact
gcgcaAAGCTTCGGCGCTTTTTTTTTTTTTTTTTTTTTTTTTTTTTTTttgggttcgcccaaggaatacgctgatagtgtcgttagtctccgtcctggTGTATGGACCGGGTCATCCTTGAATAACtcact
gcgcaAAGCTTCGGCGCTTTTTTTTTTTTTTTTTTTTTTTTTTTTTTTacgtgctgcacgtaatagcgaaggtcatgttatcatgtatgcggacacggTGTATGGACCGGGTCATCCTTGAATAACtcact
gcgcaAAGCTTCGGCGCTTTTTTTTTTTTTTTTTTTTTTTTTTTTTTTtggacggagcgaaggagagcctccttatacgcttctcgacttcttcccagTGTATGGACCGGGTCATCCTTGAATAACtcact
gcgcaAAGCTTCGGCGCTTTTTTTTTTTTTTTTTTTTTTTTTTTTTTTtggacaatcgtcctctccgtcgggaggagtttgagagtcacgttcatcagTGTATGGACCGGGTCATCCTTGAATAACtcact
gcgcaAAGCTTCGGCGCTTTTTTTTTTTTTTTTTTTTTTTTTTTTTTTcattcgtccaacgggactcttggatccagaggtggaagtccgtccgactaTGTATGGACCGGGTCATCCTTGAATAACtcact
gcgcaAAGCTTCGGCGCTTTTTTTTTTTTTTTTTTTTTTTTTTTTTTTggatagataggacgtttcaggattacttggagttggagcatctgggtttgTGTATGGACCGGGTCATCCTTGAATAACtcact
gcgcaAAGCTTCGGCGCTTTTTTTTTTTTTTTTTTTTTTTTTTTTTTTtgttgatgataaactagttgggactgtttcgcgttattgggtatgtaaagTGTATGGACCGGGTCATCCTTGAATAACtcact
gcgcaAAGCTTCGGCGCTTTTTTTTTTTTTTTTTTTTTTTTTTTTTTTtggcttattcacagcttaatccagtttggaaacagtatgatgctccctatTGTATGGACCGGGTCATCCTTGAATAACtcact
gcgcaAAGCTTCGGCGCTTTTTTTTTTTTTTTTTTTTTTTTTTTTTTTaattcgaactacaaaaatcagaatccattttaagcaactcaaatcgccttTGTATGGACCGGGTCATCCTTGAATAACtcact
gcgcaAAGCTTCGGCGCTTTTTTTTTTTTTTTTTTTTTTTTTTTTTTTgaagctcatattccaaaagttcgttattatcaaggtaaatattttgacagTGTATGGACCGGGTCATCCTTGAATAACtcact
gcgcaAAGCTTCGGCGCTTTTTTTTTTTTTTTTTTTTTTTTTTTTTTTttcactggcaaacgtggagagaggcttatgatgaccttttgcctgcggaaTGTATGGACCGGGTCATCCTTGAATAACtcact
gcgcaAAGCTTCGGCGCTTTTTTTTTTTTTTTTTTTTTTTTTTTTTTTagatagttggttttataagttatggcaactgtcgtgatgagactattcaaTGTATGGACCGGGTCATCCTTGAATAACtcact
gcgcaAAGCTTCGGCGCTTTTTTTTTTTTTTTTTTTTTTTTTTTTTTTggaatcgcacaaaagttagtgaaagcagctttgactgatcttaatcatttTGTATGGACCGGGTCATCCTTGAATAACtcact
gcgcaAAGCTTCGGCGCTTTTTTTTTTTTTTTTTTTTTTTTTTTTTTTgagacaatgacattagaaagatgtcgactctttagtcaaaagtatccagaTGTATGGACCGGGTCATCCTTGAATAACtcact
gcgcaAAGCTTCGGCGCTTTTTTTTTTTTTTTTTTTTTTTTTTTTTTTttttcttatgggtattgaaagataacaagcgcgccattgctttctatcaaTGTATGGACCGGGTCATCCTTGAATAACtcact
gcgcaAAGCTTCGGCGCTTTTTTTTTTTTTTTTTTTTTTTTTTTTTTTttgaagacctcgaaactcagcgcgtggtgatgcagtatcgcgcccctgaaTGTATGGACCGGGTCATCCTTGAATAACtcact
gcgcaAAGCTTCGGCGCTTTTTTTTTTTTTTTTTTTTTTTTTTTTTTTagctcccgacaagtcagagtttttctaccctcgccgtacagaagacgattTGTATGGACCGGGTCATCCTTGAATAACtcact
gcgcaAAGCTTCGGCGCTTTTTTTTTTTTTTTTTTTTTTTTTTTTTTTtgcctttcctggaggtcatgtagaaaatgatgaggcttttgcggagtctgTGTATGGACCGGGTCATCCTTGAATAACtcact
gcgcaAAGCTTCGGCGCTTTTTTTTTTTTTTTTTTTTTTTTTTTTTTTtggccactagatacaggtgggcgctatattgtcatttgttataaggcgacTGTATGGACCGGGTCATCCTTGAATAACtcact
gcgcaAAGCTTCGGCGCTTTTTTTTTTTTTTTTTTTTTTTTTTTTTTTtctctggtacccttcaatcttcagaagagggagaagtttcttgggtgcaaTGTATGGACCGGGTCATCCTTGAATAACtcact
gcgcaAAGCTTCGGCGCTTTTTTTTTTTTTTTTTTTTTTTTTTTTTTTaagccgagacacaacaagacctccactatatcgaggaggccttggatcagTGTATGGACCGGGTCATCCTTGAATAACtcact
gcgcaAAGCTTCGGCGCTTTTTTTTTTTTTTTTTTTTTTTTTTTTTTTctgacctgtcgccgcgacgtgcaacattttctagaacaagttgaacgttcTGTATGGACCGGGTCATCCTTGAATAACtcact
gcgcaAAGCTTCGGCGCTTTTTTTTTTTTTTTTTTTTTTTTTTTTTTTaaagccctcaatggccaaagattagctgagcactttcatgtcactcgacaTGTATGGACCGGGTCATCCTTGAATAACtcact
gcgcaAAGCTTCGGCGCTTTTTTTTTTTTTTTTTTTTTTTTTTTTTTTtgacaaaagatcgcaaacaagccctgctccaactcttgaaagaagctcctTGTATGGACCGGGTCATCCTTGAATAACtcact
gcgcaAAGCTTCGGCGCTTTTTTTTTTTTTTTTTTTTTTTTTTTTTTTttaagagctgatggatctccaattctatctaccaatcgtggttatatctaTGTATGGACCGGGTCATCCTTGAATAACtcact
gcgcaAAGCTTCGGCGCTTTTTTTTTTTTTTTTTTTTTTTTTTTTTTTtggggagccacatcgctatttttatagccatgttcttgtcgcccttgatgTGTATGGACCGGGTCATCCTTGAATAACtcact
gcgcaAAGCTTCGGCGCTTTTTTTTTTTTTTTTTTTTTTTTTTTTTTTatccatagtatggtagactatacattagcactagctgtctataaagtgctTGTATGGACCGGGTCATCCTTGAATAACtcact
gcgcaAAGCTTCGGCGCTTTTTTTTTTTTTTTTTTTTTTTTTTTTTTTatggctggctatcccatggttatcgtttttcgggctttttcccatatatcTGTATGGACCGGGTCATCCTTGAATAACtcact
gcgcaAAGCTTCGGCGCTTTTTTTTTTTTTTTTTTTTTTTTTTTTTTTtgttttggctgttgttcatgcccttgctgaagtattggcctgtgtcgtttTGTATGGACCGGGTCATCCTTGAATAACtcact
gcgcaAAGCTTCGGCGCTTTTTTTTTTTTTTTTTTTTTTTTTTTTTTTggtgctttaggagctctttacctacaaaaattccccgataccctagataaTGTATGGACCGGGTCATCCTTGAATAACtcact
gcgcaAAGCTTCGGCGCTTTTTTTTTTTTTTTTTTTTTTTTTTTTTTTcgtctcatcctgatagaaatctaacgccaggcatagatatgacaacgggcTGTATGGACCGGGTCATCCTTGAATAACtcact
gcgcaAAGCTTCGGCGCTTTTTTTTTTTTTTTTTTTTTTTTTTTTTTTattcggacattacggaggaagtctgtctatcgtagaagttttagcggtgcTGTATGGACCGGGTCATCCTTGAATAACtcact
gcgcaAAGCTTCGGCGCTTTTTTTTTTTTTTTTTTTTTTTTTTTTTTTtcatcacctaagtgcattgtattagatactattaaaggtcaaggggttcaTGTATGGACCGGGTCATCCTTGAATAACtcact
gcgcaAAGCTTCGGCGCTTTTTTTTTTTTTTTTTTTTTTTTTTTTTTTaaggtcacggaggaccagctctatacagtacactctatttgaatggtttcTGTATGGACCGGGTCATCCTTGAATAACtcact
gcgcaAAGCTTCGGCGCTTTTTTTTTTTTTTTTTTTTTTTTTTTTTTTgtgagttaaatgagggacaatgttgggaggctatacagtttgcttctcatTGTATGGACCGGGTCATCCTTGAATAACtcact
gcgcaAAGCTTCGGCGCTTTTTTTTTTTTTTTTTTTTTTTTTTTTTTTaacacgattacgattctaccgacaagctacctcttctctcccttcgtaccTGTATGGACCGGGTCATCCTTGAATAACtcact
gcgcaAAGCTTCGGCGCTTTTTTTTTTTTTTTTTTTTTTTTTTTTTTTggtcatttctgcaattctaaccctagccattgttccacgactacaaacctTGTATGGACCGGGTCATCCTTGAATAACtcact
gcgcaAAGCTTCGGCGCTTTTTTTTTTTTTTTTTTTTTTTTTTTTTTTtgctaccatgctcgtgatacactttctgagctcacttatctttaacctttTGTATGGACCGGGTCATCCTTGAATAACtcact
gcgcaAAGCTTCGGCGCTTTTTTTTTTTTTTTTTTTTTTTTTTTTTTTcctgtcattattgccagcattatttatggtccacgagttggggttacactTGTATGGACCGGGTCATCCTTGAATAACtcact
gcgcaAAGCTTCGGCGCTTTTTTTTTTTTTTTTTTTTTTTTTTTTTTTaaacggaaacatctactcagctatcattgccatcgtcccacgtattttgaTGTATGGACCGGGTCATCCTTGAATAACtcact
gcgcaAAGCTTCGGCGCTTTTTTTTTTTTTTTTTTTTTTTTTTTTTTTtgctcctaaggaatccctactagcttgtggagaccacggacgaggagcttTGTATGGACCGGGTCATCCTTGAATAACtcact
gcgcaAAGCTTCGGCGCTTTTTTTTTTTTTTTTTTTTTTTTTTTTTTTgctcacggatttgcggacaacatggtaaccagtacagctctagccctaccTGTATGGACCGGGTCATCCTTGAATAACtcact
gcgcaAAGCTTCGGCGCTTTTTTTTTTTTTTTTTTTTTTTTTTTTTTTaacattctcttggctgtaacgggttcaatcgcctcttataagtcggcagaTGTATGGACCGGGTCATCCTTGAATAACtcact
gcgcaAAGCTTCGGCGCTTTTTTTTTTTTTTTTTTTTTTTTTTTTTTTtatccaacctttgacactacaggtactctcacagaatcctgtccacttggTGTATGGACCGGGTCATCCTTGAATAACtcact
gcgcaAAGCTTCGGCGCTTTTTTTTTTTTTTTTTTTTTTTTTTTTTTTaaacaaggccatcaagtcactgtcttaatgactcaggctgctacagagttTGTATGGACCGGGTCATCCTTGAATAACtcact
gcgcaAAGCTTCGGCGCTTTTTTTTTTTTTTTTTTTTTTTTTTTTTTTtttagttacatcgggcggtaccagtgaagctatcgatagcgtccgctctaTGTATGGACCGGGTCATCCTTGAATAACtcact
gcgcaAAGCTTCGGCGCTTTTTTTTTTTTTTTTTTTTTTTTTTTTTTTtacgacaaaacgagctctgaagccagagcctcatcctaacctaagtattcTGTATGGACCGGGTCATCCTTGAATAACtcact
gcgcaAAGCTTCGGCGCTTTTTTTTTTTTTTTTTTTTTTTTTTTTTTTcatcgcgaatgacctgactcaaatttcagcagatcagcaccgagctatatTGTATGGACCGGGTCATCCTTGAATAACtcact
gcgcaAAGCTTCGGCGCTTTTTTTTTTTTTTTTTTTTTTTTTTTTTTTgatccactcaatggctgtttctgactacactcctgtttatatgacagggcTGTATGGACCGGGTCATCCTTGAATAACtcact
gcgcaAAGCTTCGGCGCTTTTTTTTTTTTTTTTTTTTTTTTTTTTTTTaaactgctggttgatgttaccgaagatcatctggttgacattgcacgaaaTGTATGGACCGGGTCATCCTTGAATAACtcact
gcgcaAAGCTTCGGCGCTTTTTTTTTTTTTTTTTTTTTTTTTTTTTTTaaacgcgttgtggacttgaacgaccgtacgctccgccatgtgactgttggTGTATGGACCGGGTCATCCTTGAATAACtcact
gcgcaAAGCTTCGGCGCTTTTTTTTTTTTTTTTTTTTTTTTTTTTTTTcggtacacctgcctttgtacacggtggtccatttgccaatatcgctcatgTGTATGGACCGGGTCATCCTTGAATAACtcact
gcgcaAAGCTTCGGCGCTTTTTTTTTTTTTTTTTTTTTTTTTTTTTTTatccgcgaaccgtctcttggtccagtcatggggatcaagggtggtgctgcTGTATGGACCGGGTCATCCTTGAATAACtcact
gcgcaAAGCTTCGGCGCTTTTTTTTTTTTTTTTTTTTTTTTTTTTTTTatgaccgtacgcctgtttctgtaggtgatttgcaggttgagggtgccttgTGTATGGACCGGGTCATCCTTGAATAACtcact
gcgcaAAGCTTCGGCGCTTTTTTTTTTTTTTTTTTTTTTTTTTTTTTTgccaacatctccagatgcagttgttattgtcgcaacccttcgtgcccttaTGTATGGACCGGGTCATCCTTGAATAACtcact
gcgcaAAGCTTCGGCGCTTTTTTTTTTTTTTTTTTTTTTTTTTTTTTTgcctgagccagctgtagatggtaatgtcatgcgggtcttggcgcgtctgtTGTATGGACCGGGTCATCCTTGAATAACtcact
gcgcaAAGCTTCGGCGCTTTTTTTTTTTTTTTTTTTTTTTTTTTTTTTgtttccaactgtcgaaagtctggcaactgcgcctgaggagagtttactgaTGTATGGACCGGGTCATCCTTGAATAACtcact
gcgcaAAGCTTCGGCGCTTTTTTTTTTTTTTTTTTTTTTTTTTTTTTTgagggcttgggctattattctcgagttcgcaatatgcaggctgcagcccaTGTATGGACCGGGTCATCCTTGAATAACtcact
gcgcaAAGCTTCGGCGCTTTTTTTTTTTTTTTTTTTTTTTTTTTTTTTagcccagtcaaggactttagtgcggcatatcagaatggaaccatggaccgTGTATGGACCGGGTCATCCTTGAATAACtcact
gcgcaAAGCTTCGGCGCTTTTTTTTTTTTTTTTTTTTTTTTTTTTTTTcatgtggccggaggagaaagtcatttctttccgtgagaaacttctcgcttTGTATGGACCGGGTCATCCTTGAATAACtcact
gcgcaAAGCTTCGGCGCTTTTTTTTTTTTTTTTTTTTTTTTTTTTTTTgatacgcccagccgaccagagtatatcttgacgcgccgtggtgtagggtaTGTATGGACCGGGTCATCCTTGAATAACtcact
gcgcaAAGCTTCGGCGCTTTTTTTTTTTTTTTTTTTTTTTTTTTTTTTttagcatcgcatacaggtcaagtcatcacgcgcgaacacttgcttgagacTGTATGGACCGGGTCATCCTTGAATAACtcact
gcgcaAAGCTTCGGCGCTTTTTTTTTTTTTTTTTTTTTTTTTTTTTTTtctccaatcgtgagttgcaggcgcgtgttaaagctcttctgcgtcgttctTGTATGGACCGGGTCATCCTTGAATAACtcact
gcgcaAAGCTTCGGCGCTTTTTTTTTTTTTTTTTTTTTTTTTTTTTTTtgtaactgcttttaatggtcgtgaagcgctagagcaatttgaagcagagcTGTATGGACCGGGTCATCCTTGAATAACtcact
gcgcaAAGCTTCGGCGCTTTTTTTTTTTTTTTTTTTTTTTTTTTTTTTtttggtgatgtccgtacagttgatgtgactgtacgacgtctgcgtgagaaTGTATGGACCGGGTCATCCTTGAATAACtcact
gcgcaAAGCTTCGGCGCTTTTTTTTTTTTTTTTTTTTTTTTTTTTTTTccaaccgtatgatgcgcatggtgacggatctcctccatctttcacgtattTGTATGGACCGGGTCATCCTTGAATAACtcact
gcgcaAAGCTTCGGCGCTTTTTTTTTTTTTTTTTTTTTTTTTTTTTTTcgtgtggatcgtgctagaagtcgtgcacaaggtggtacaggtctaggactTGTATGGACCGGGTCATCCTTGAATAACtcact
gcgcaAAGCTTCGGCGCTTTTTTTTTTTTTTTTTTTTTTTTTTTTTTTtgaaccttcgagttcgctttgccttgatacgtcgagagtctggctttattTGTATGGACCGGGTCATCCTTGAATAACtcact
gcgcaAAGCTTCGGCGCTTTTTTTTTTTTTTTTTTTTTTTTTTTTTTTtttgcatgatacgacggagcaggagaaggaagaacgcgaacgaagactctTGTATGGACCGGGTCATCCTTGAATAACtcact
gcgcaAAGCTTCGGCGCTTTTTTTTTTTTTTTTTTTTTTTTTTTTTTTtcttgaagccttggatgagggggctttgtgtgaaactgtagcaccagactTGTATGGACCGGGTCATCCTTGAATAACtcact
gcgcaAAGCTTCGGCGCTTTTTTTTTTTTTTTTTTTTTTTTTTTTTTTtacccatgagcattcagatcatatccatggagtaggcgttttggctcgcaTGTATGGACCGGGTCATCCTTGAATAACtcact
gcgcaAAGCTTCGGCGCTTTTTTTTTTTTTTTTTTTTTTTTTTTTTTTtcgacatcgagagttttggtgtaagccatgatgcagtcgcaccgcagttcTGTATGGACCGGGTCATCCTTGAATAACtcact
gcgcaAAGCTTCGGCGCTTTTTTTTTTTTTTTTTTTTTTTTTTTTTTTgtcacctttctaacgaggacggtgctgaagctatgattcggacgctaggaTGTATGGACCGGGTCATCCTTGAATAACtcact
gcgcaAAGCTTCGGCGCTTTTTTTTTTTTTTTTTTTTTTTTTTTTTTTtacaggttatgtcagtgaccgtatggcgggcattgtcgaaaatgcggatgTGTATGGACCGGGTCATCCTTGAATAACtcact
gcgcaAAGCTTCGGCGCTTTTTTTTTTTTTTTTTTTTTTTTTTTTTTTtgcgatcaggttcttacgcttggcgactcaaacaacgaatcctatctgacTGTATGGACCGGGTCATCCTTGAATAACtcact
gcgcaAAGCTTCGGCGCTTTTTTTTTTTTTTTTTTTTTTTTTTTTTTTtgaagccctagaagatgaatacgatgctcgtgtggcagatttagcctatcTGTATGGACCGGGTCATCCTTGAATAACtcact
gcgcaAAGCTTCGGCGCTTTTTTTTTTTTTTTTTTTTTTTTTTTTTTTagcaatggctaagtttgaaggagtttccctttcggaacttattcgcaccaTGTATGGACCGGGTCATCCTTGAATAACtcact
gcgcaAAGCTTCGGCGCTTTTTTTTTTTTTTTTTTTTTTTTTTTTTTTaggagttgaacccattacttgggaagaaatgatgcatgatttaggcttgaTGTATGGACCGGGTCATCCTTGAATAACtcact
gcgcaAAGCTTCGGCGCTTTTTTTTTTTTTTTTTTTTTTTTTTTTTTTatgactactattacattaaaagtttctgaagctgataaaacatttatgaaTGTATGGACCGGGTCATCCTTGAATAACtcact
gcgcaAAGCTTCGGCGCTTTTTTTTTTTTTTTTTTTTTTTTTTTTTTTaatggtcggccttgcagcaggcttgtctattcaggggtttagaccttatcTGTATGGACCGGGTCATCCTTGAATAACtcact
gcgcaAAGCTTCGGCGCTTTTTTTTTTTTTTTTTTTTTTTTTTTTTTTacgcacaattggatgccactgtgattggatcagatgcaggagtaacggcaTGTATGGACCGGGTCATCCTTGAATAACtcact
gcgcaAAGCTTCGGCGCTTTTTTTTTTTTTTTTTTTTTTTTTTTTTTTcgttgcttctggcataatggttgctccaagtattcgagttgcagatgaacTGTATGGACCGGGTCATCCTTGAATAACtcact
gcgcaAAGCTTCGGCGCTTTTTTTTTTTTTTTTTTTTTTTTTTTTTTTaattacggcatgtatatagagacttccttttagaggctaatcaaagtgatTGTATGGACCGGGTCATCCTTGAATAACtcact
gcgcaAAGCTTCGGCGCTTTTTTTTTTTTTTTTTTTTTTTTTTTTTTTatatagtagtcttagaagccgatttgtcaagttcgatggctactaataatTGTATGGACCGGGTCATCCTTGAATAACtcact
gcgcaAAGCTTCGGCGCTTTTTTTTTTTTTTTTTTTTTTTTTTTTTTTagacgacacggaaaggctttggttggtaatcgcgttggtcaatggcgctaTGTATGGACCGGGTCATCCTTGAATAACtcact
gcgcaAAGCTTCGGCGCTTTTTTTTTTTTTTTTTTTTTTTTTTTTTTTtggaccgttatacgcagaagctaattacaaactatttacaaaccaatgttTGTATGGACCGGGTCATCCTTGAATAACtcact
gcgcaAAGCTTCGGCGCTTTTTTTTTTTTTTTTTTTTTTTTTTTTTTTtgtagatgatgaattagtcgttgctactctagaagttggtcatcggagagTGTATGGACCGGGTCATCCTTGAATAACtcact
gcgcaAAGCTTCGGCGCTTTTTTTTTTTTTTTTTTTTTTTTTTTTTTTatcctccgtatcaggaaacaggagaagccagagatgagccgatatatcacTGTATGGACCGGGTCATCCTTGAATAACtcact
gcgcaAAGCTTCGGCGCTTTTTTTTTTTTTTTTTTTTTTTTTTTTTTTaggagattctctccttttggcgcgtgagaatcttttggcaacttttgaggTGTATGGACCGGGTCATCCTTGAATAACtcact
gcgcaAAGCTTCGGCGCTTTTTTTTTTTTTTTTTTTTTTTTTTTTTTTtatcaacacccctaatcggggaacccctaatcgggcatacagatacttttTGTATGGACCGGGTCATCCTTGAATAACtcact
gcgcaAAGCTTCGGCGCTTTTTTTTTTTTTTTTTTTTTTTTTTTTTTTttaggctcgttaagtcttgaggagtatgtggacttacgatggttagaggtTGTATGGACCGGGTCATCCTTGAATAACtcact
gcgcaAAGCTTCGGCGCTTTTTTTTTTTTTTTTTTTTTTTTTTTTTTTagttactcagcataattcacgcaaaacttggtattacgtccccctccaagTGTATGGACCGGGTCATCCTTGAATAACtcact
gcgcaAAGCTTCGGCGCTTTTTTTTTTTTTTTTTTTTTTTTTTTTTTTgctcgacggatggaagctgtcaatgtcctaattgtaacaaaccgccctgcTGTATGGACCGGGTCATCCTTGAATAACtcact
gcgcaAAGCTTCGGCGCTTTTTTTTTTTTTTTTTTTTTTTTTTTTTTTcgtgatgtcacacaacgtatcaaggagcaaacgcatacagctcatatagcTGTATGGACCGGGTCATCCTTGAATAACtcact
gcgcaAAGCTTCGGCGCTTTTTTTTTTTTTTTTTTTTTTTTTTTTTTTaccctatccgttggtcagctgacgacaggtgtcactatccctgaatggacTGTATGGACCGGGTCATCCTTGAATAACtcact
gcgcaAAGCTTCGGCGCTTTTTTTTTTTTTTTTTTTTTTTTTTTTTTTtgagatcgttctagctgctggtgacggacgtatgtccgaagaagacgataTGTATGGACCGGGTCATCCTTGAATAACtcact
gcgcaAAGCTTCGGCGCTTTTTTTTTTTTTTTTTTTTTTTTTTTTTTTtatgcaggccgccttccgtgctcaaaatccttactcatggagcgataacaTGTATGGACCGGGTCATCCTTGAATAACtcact
gcgcaAAGCTTCGGCGCTTTTTTTTTTTTTTTTTTTTTTTTTTTTTTTtcagtgcacgcctacatcatgggtgaacacggtgactctgagttcgctgtTGTATGGACCGGGTCATCCTTGAATAACtcact
gcgcaAAGCTTCGGCGCTTTTTTTTTTTTTTTTTTTTTTTTTTTTTTTctctgactgtgcagacgctgaccttgttgtgatcactgcaggtgcacctcTGTATGGACCGGGTCATCCTTGAATAACtcact
gcgcaAAGCTTCGGCGCTTTTTTTTTTTTTTTTTTTTTTTTTTTTTTTaggtgcaacatactacggtatcgcagtagcccttgctcgtatcactaaagTGTATGGACCGGGTCATCCTTGAATAACtcact
gcgcaAAGCTTCGGCGCTTTTTTTTTTTTTTTTTTTTTTTTTTTTTTTagaacgcgttatcggttcaggtacttcacttgactcagctcgtttccgtcTGTATGGACCGGGTCATCCTTGAATAACtcact
gcgcaAAGCTTCGGCGCTTTTTTTTTTTTTTTTTTTTTTTTTTTTTTTtggtgatgcgcttgaccttagtcacgcccttgccttcacttcacctaaaaTGTATGGACCGGGTCATCCTTGAATAACtcact
gcgcaAAGCTTCGGCGCTTTTTTTTTTTTTTTTTTTTTTTTTTTTTTTggatggagatagtgctgccgctcaacgttataccgaggcacgtatgagcaTGTATGGACCGGGTCATCCTTGAATAACtcact
gcgcaAAGCTTCGGCGCTTTTTTTTTTTTTTTTTTTTTTTTTTTTTTTtcgactacgccatgagtgttatcgtagcgcgagctcttcctgatgttcgaTGTATGGACCGGGTCATCCTTGAATAACtcact
gcgcaAAGCTTCGGCGCTTTTTTTTTTTTTTTTTTTTTTTTTTTTTTTattgcgctagaccatatcgacgaagtgattcgtatcatccgtgctagtgaTGTATGGACCGGGTCATCCTTGAATAACtcact
gcgcaAAGCTTCGGCGCTTTTTTTTTTTTTTTTTTTTTTTTTTTTTTTagccgttcgtggtatgagccgtatcgccactggtgtgaaaggtgttaaccTGTATGGACCGGGTCATCCTTGAATAACtcact
gcgcaAAGCTTCGGCGCTTTTTTTTTTTTTTTTTTTTTTTTTTTTTTTgccatggtccgtatggctcaatggtggagctaccgttacatgcttgtagaTGTATGGACCGGGTCATCCTTGAATAACtcact
gcgcaAAGCTTCGGCGCTTTTTTTTTTTTTTTTTTTTTTTTTTTTTTTatctcttctacggagctggtacaatgaaacgcgagcaagtaatgggagaaTGTATGGACCGGGTCATCCTTGAATAACtcact
gcgcaAAGCTTCGGCGCTTTTTTTTTTTTTTTTTTTTTTTTTTTTTTTttatacttatgaaatacgtgaagtcaaacgtgtgacaccggatcgtgttgTGTATGGACCGGGTCATCCTTGAATAACtcact
gcgcaAAGCTTCGGCGCTTTTTTTTTTTTTTTTTTTTTTTTTTTTTTTatcacattagtaacctgtgaagaccttgctgctacagaacgtattattgtTGTATGGACCGGGTCATCCTTGAATAACtcact
gcgcaAAGCTTCGGCGCTTTTTTTTTTTTTTTTTTTTTTTTTTTTTTTattatagtctagctagtcaccatatctttggtgttgataatgctaataaaTGTATGGACCGGGTCATCCTTGAATAACtcact
gcgcaAAGCTTCGGCGCTTTTTTTTTTTTTTTTTTTTTTTTTTTTTTTatctgctgacaaatatcctagcaggatttctgatattactgtcactggctTGTATGGACCGGGTCATCCTTGAATAACtcact
gcgcaAAGCTTCGGCGCTTTTTTTTTTTTTTTTTTTTTTTTTTTTTTTagggtggggctttgctcattcggcagcctatgcgaatctgacacacgataTGTATGGACCGGGTCATCCTTGAATAACtcact
gcgcaAAGCTTCGGCGCTTTTTTTTTTTTTTTTTTTTTTTTTTTTTTTatgcgattcgttcgatgttcgcaggtgcatttttaaccttcagtactgctTGTATGGACCGGGTCATCCTTGAATAACtcact
gcgcaAAGCTTCGGCGCTTTTTTTTTTTTTTTTTTTTTTTTTTTTTTTttcgccactggggtgtgactttcatcggaaactttatcggaggaggcctcTGTATGGACCGGGTCATCCTTGAATAACtcact
gcgcaAAGCTTCGGCGCTTTTTTTTTTTTTTTTTTTTTTTTTTTTTTTcttaacaaacgagcacattgcggcgaactttgcttctttcgcgattgtgaTGTATGGACCGGGTCATCCTTGAATAACtcact
gcgcaAAGCTTCGGCGCTTTTTTTTTTTTTTTTTTTTTTTTTTTTTTTtgcaccaggtagtggacgcttcctctttccattcgtttttgcttggggctTGTATGGACCGGGTCATCCTTGAATAACtcact
gcgcaAAGCTTCGGCGCTTTTTTTTTTTTTTTTTTTTTTTTTTTTTTTcatgctggtcaagttgtggctccagctactaagtctcgtgcagtgccgatTGTATGGACCGGGTCATCCTTGAATAACtcact
gcgcaAAGCTTCGGCGCTTTTTTTTTTTTTTTTTTTTTTTTTTTTTTTacgagggtccaagctgccacaatttgagctatactcgtgatgtgggtgcaTGTATGGACCGGGTCATCCTTGAATAACtcact
gcgcaAAGCTTCGGCGCTTTTTTTTTTTTTTTTTTTTTTTTTTTTTTTttgcccatgctggtgaccatgtagtggctgcttcgactatttacggtggaTGTATGGACCGGGTCATCCTTGAATAACtcact
gcgcaAAGCTTCGGCGCTTTTTTTTTTTTTTTTTTTTTTTTTTTTTTTatgacacgtaggaaggtgccgatctgtttgccttgaggaaaccagggaacTGTATGGACCGGGTCATCCTTGAATAACtcact
gcgcaAAGCTTCGGCGCTTTTTTTTTTTTTTTTTTTTTTTTTTTTTTTacgcggcagatgctaaatcgcttgttgtccatccagcaacaaccactcacTGTATGGACCGGGTCATCCTTGAATAACtcact
gcgcaAAGCTTCGGCGCTTTTTTTTTTTTTTTTTTTTTTTTTTTTTTTatgagagtcagtatgccgaactcttgtcccaagtgagaacggcagagtttTGTATGGACCGGGTCATCCTTGAATAACtcact
gcgcaAAGCTTCGGCGCTTTTTTTTTTTTTTTTTTTTTTTTTTTTTTTtacgtaatgcggcgctaaattccctaaaatacaagcaggagttggccttgTGTATGGACCGGGTCATCCTTGAATAACtcact
gcgcaAAGCTTCGGCGCTTTTTTTTTTTTTTTTTTTTTTTTTTTTTTTaggaccgtcgggagaagaactgtgagtatgccgttttggtgaccatgcttTGTATGGACCGGGTCATCCTTGAATAACtcact
gcgcaAAGCTTCGGCGCTTTTTTTTTTTTTTTTTTTTTTTTTTTTTTTactacgaagcccagctcaaggcagctagtgaacaagtcgagttttataagTGTATGGACCGGGTCATCCTTGAATAACtcact
gcgcaAAGCTTCGGCGCTTTTTTTTTTTTTTTTTTTTTTTTTTTTTTTgataaggaactacacgataggatgaagcaggaactggccttggctgagcaTGTATGGACCGGGTCATCCTTGAATAACtcact
gcgcaAAGCTTCGGCGCTTTTTTTTTTTTTTTTTTTTTTTTTTTTTTTtgcggttggcaaggcgacacgcatggtcgagtttatgcaggacgagggtaTGTATGGACCGGGTCATCCTTGAATAACtcact
gcgcaAAGCTTCGGCGCTTTTTTTTTTTTTTTTTTTTTTTTTTTTTTTtatgcggctcatatgtcccatttgactcgtactagtgctgctggcttacaTGTATGGACCGGGTCATCCTTGAATAACtcact
gcgcaAAGCTTCGGCGCTTTTTTTTTTTTTTTTTTTTTTTTTTTTTTTattcggcagttaaggttaatggtcgcaagctctatgagtatgcgcgtgctTGTATGGACCGGGTCATCCTTGAATAACtcact
gcgcaAAGCTTCGGCGCTTTTTTTTTTTTTTTTTTTTTTTTTTTTTTTtctgggctattccacgaagactgaggatgctagtggggaagtggtcgcagTGTATGGACCGGGTCATCCTTGAATAACtcact
gcgcaAAGCTTCGGCGCTTTTTTTTTTTTTTTTTTTTTTTTTTTTTTTtgaagcgattgctagcttgactgggcctattactcagattccccctatgtTGTATGGACCGGGTCATCCTTGAATAACtcact
gcgcaAAGCTTCGGCGCTTTTTTTTTTTTTTTTTTTTTTTTTTTTTTTttctctctaacatctcgtgacatcatcgcggactccatcgaggcggctatTGTATGGACCGGGTCATCCTTGAATAACtcact
gcgcaAAGCTTCGGCGCTTTTTTTTTTTTTTTTTTTTTTTTTTTTTTTgaaccattaccgtagcggacgggatcgctatgggaacgcctggtatgcgtTGTATGGACCGGGTCATCCTTGAATAACtcact
gcgcaAAGCTTCGGCGCTTTTTTTTTTTTTTTTTTTTTTTTTTTTTTTtcctcggtaaatatgcccacatcgtatcatctgcttcacgcggagccgtgTGTATGGACCGGGTCATCCTTGAATAACtcact
gcgcaAAGCTTCGGCGCTTTTTTTTTTTTTTTTTTTTTTTTTTTTTTTatgcctgccctggccctggtggttgtggtggtatgtatactgctaataccTGTATGGACCGGGTCATCCTTGAATAACtcact
gcgcaAAGCTTCGGCGCTTTTTTTTTTTTTTTTTTTTTTTTTTTTTTTggttctacaaacgccactcttcacttgctcgccattgcccatgccgcaaaTGTATGGACCGGGTCATCCTTGAATAACtcact
gcgcaAAGCTTCGGCGCTTTTTTTTTTTTTTTTTTTTTTTTTTTTTTTagagggagactggctttcttgcagatgcttgctcaaaccctacagggcttTGTATGGACCGGGTCATCCTTGAATAACtcact
gcgcaAAGCTTCGGCGCTTTTTTTTTTTTTTTTTTTTTTTTTTTTTTTagggttgtcactttacctcatgacgcatcattaccaggcacctaagtctgTGTATGGACCGGGTCATCCTTGAATAACtcact
gcgcaAAGCTTCGGCGCTTTTTTTTTTTTTTTTTTTTTTTTTTTTTTTaatagtgagttgagtcacctgtttcgtcttgctatacaaaatttagacagTGTATGGACCGGGTCATCCTTGAATAACtcact
gcgcaAAGCTTCGGCGCTTTTTTTTTTTTTTTTTTTTTTTTTTTTTTTatgatgcgaaatgagtttcgagaaagggtggagcaacttcttcaacaaaaTGTATGGACCGGGTCATCCTTGAATAACtcact
gcgcaAAGCTTCGGCGCTTTTTTTTTTTTTTTTTTTTTTTTTTTTTTTcagggcgtccggtggacatcccgacctacgactatacagagcatacacggTGTATGGACCGGGTCATCCTTGAATAACtcact
gcgcaAAGCTTCGGCGCTTTTTTTTTTTTTTTTTTTTTTTTTTTTTTTaggagcgtggccgtagccttgatagcgttattaaccagtacttaggtgtgTGTATGGACCGGGTCATCCTTGAATAACtcact
gcgcaAAGCTTCGGCGCTTTTTTTTTTTTTTTTTTTTTTTTTTTTTTTtcgtcattcctgaaggggttagcaataccgtggctatcgacctgttgacgTGTATGGACCGGGTCATCCTTGAATAACtcact
gcgcaAAGCTTCGGCGCTTTTTTTTTTTTTTTTTTTTTTTTTTTTTTTtggatacggatgacgatgtgcgcattattcgtcgtatcaagcgtgatatgTGTATGGACCGGGTCATCCTTGAATAACtcact
gcgcaAAGCTTCGGCGCTTTTTTTTTTTTTTTTTTTTTTTTTTTTTTTttatcgttgagggtattttggtcttggaggacaagcgtctgcgcgatttgTGTATGGACCGGGTCATCCTTGAATAACtcact
gcgcaAAGCTTCGGCGCTTTTTTTTTTTTTTTTTTTTTTTTTTTTTTTtcgacgcgctgcaacgccaacagcggcggctgaactggcaacacctgtgaTGTATGGACCGGGTCATCCTTGAATAACtcact
gcgcaAAGCTTCGGCGCTTTTTTTTTTTTTTTTTTTTTTTTTTTTTTTggagccgttattcgagatattatcacgaccgtcagcaggcgattcccaggTGTATGGACCGGGTCATCCTTGAATAACtcact
gcgcaAAGCTTCGGCGCTTTTTTTTTTTTTTTTTTTTTTTTTTTTTTTtctcgtttgccagttatctctagtgtggggcatgagacggatgtgaccttTGTATGGACCGGGTCATCCTTGAATAACtcact
gcgcaAAGCTTCGGCGCTTTTTTTTTTTTTTTTTTTTTTTTTTTTTTTctttcggaagctttgctcatgttggatactagccgaatcgtggcgcgtggTGTATGGACCGGGTCATCCTTGAATAACtcact
gcgcaAAGCTTCGGCGCTTTTTTTTTTTTTTTTTTTTTTTTTTTTTTTcttaggtagccaaatggcgttagtttatgacgccaaggttgctgaggccaTGTATGGACCGGGTCATCCTTGAATAACtcact
gcgcaAAGCTTCGGCGCTTTTTTTTTTTTTTTTTTTTTTTTTTTTTTTaagggcatggtcttgtcaaaagagctccaagctacgctggacaaggctgaTGTATGGACCGGGTCATCCTTGAATAACtcact
gcgcaAAGCTTCGGCGCTTTTTTTTTTTTTTTTTTTTTTTTTTTTTTTaagaccttggtcaaggtcatgcaagaagacggaacagaaagtgattttgaTGTATGGACCGGGTCATCCTTGAATAACtcact
gcgcaAAGCTTCGGCGCTTTTTTTTTTTTTTTTTTTTTTTTTTTTTTTaatttgaggaaaatctagcagaactggaaaccattgtccaaagtttggaaTGTATGGACCGGGTCATCCTTGAATAACtcact
gcgcaAAGCTTCGGCGCTTTTTTTTTTTTTTTTTTTTTTTTTTTTTTTacctgctcacgcgcaggtagctactgccttagagatgattcatacagggaTGTATGGACCGGGTCATCCTTGAATAACtcact
gcgcaAAGCTTCGGCGCTTTTTTTTTTTTTTTTTTTTTTTTTTTTTTTcatgccaataagactgggaagttactagcctatcccttccaagcggcagcTGTATGGACCGGGTCATCCTTGAATAACtcact
gcgcaAAGCTTCGGCGCTTTTTTTTTTTTTTTTTTTTTTTTTTTTTTTcgggagtctgttctctattctattcatgctggtggcaagcgtattcggccTGTATGGACCGGGTCATCCTTGAATAACtcact
gcgcaAAGCTTCGGCGCTTTTTTTTTTTTTTTTTTTTTTTTTTTTTTTttgccaacttatcccttgcttcaggtagtctgggtatggtagcagggcaaTGTATGGACCGGGTCATCCTTGAATAACtcact
gcgcaAAGCTTCGGCGCTTTTTTTTTTTTTTTTTTTTTTTTTTTTTTTggctggagatgccttattcttagactcatatgccttgattgcgcaggcagTGTATGGACCGGGTCATCCTTGAATAACtcact
gcgcaAAGCTTCGGCGCTTTTTTTTTTTTTTTTTTTTTTTTTTTTTTTaaacgagagagcaggccaagcgaggtgtgatggctggcctagtcgtagcaTGTATGGACCGGGTCATCCTTGAATAACtcact
gcgcaAAGCTTCGGCGCTTTTTTTTTTTTTTTTTTTTTTTTTTTTTTTtgtcggtggatggcgcgactacgattgatatcggggcctctactggaggtTGTATGGACCGGGTCATCCTTGAATAACtcact
gcgcaAAGCTTCGGCGCTTTTTTTTTTTTTTTTTTTTTTTTTTTTTTTttacgccaagacccacgagttgtcagcatggagcagttcaatttccgctaTGTATGGACCGGGTCATCCTTGAATAACtcact
gcgcaAAGCTTCGGCGCTTTTTTTTTTTTTTTTTTTTTTTTTTTTTTTaggtcaggtggtagcacttgtcaaacctcagtttgaggcaggacgtgagcTGTATGGACCGGGTCATCCTTGAATAACtcact
gcgcaAAGCTTCGGCGCTTTTTTTTTTTTTTTTTTTTTTTTTTTTTTTgcaggagccgagctttgccagtattgatgtgagtttcatttcccttagtcTGTATGGACCGGGTCATCCTTGAATAACtcact
gcgcaAAGCTTCGGCGCTTTTTTTTTTTTTTTTTTTTTTTTTTTTTTTaggtatcactgccactcaggcgacggtatcccgagatatcaaagagttagTGTATGGACCGGGTCATCCTTGAATAACtcact
gcgcaAAGCTTCGGCGCTTTTTTTTTTTTTTTTTTTTTTTTTTTTTTTagttattccaggaaatacggcttttgtaaaagctcagttaatcgagacttTGTATGGACCGGGTCATCCTTGAATAACtcact
gcgcaAAGCTTCGGCGCTTTTTTTTTTTTTTTTTTTTTTTTTTTTTTTatgatagctcgattttagtcattgccagaagtggaagtctagcagaggaaTGTATGGACCGGGTCATCCTTGAATAACtcact
gcgcaAAGCTTCGGCGCTTTTTTTTTTTTTTTTTTTTTTTTTTTTTTTaatcgtaaaaagtctgcaactggctgaagacaatatcgaatcggctgaatTGTATGGACCGGGTCATCCTTGAATAACtcact
gcgcaAAGCTTCGGCGCTTTTTTTTTTTTTTTTTTTTTTTTTTTTTTTattgtcaaaattcctttgagagacaacacctatgtctacgaattgccaaaTGTATGGACCGGGTCATCCTTGAATAACtcact
gcgcaAAGCTTCGGCGCTTTTTTTTTTTTTTTTTTTTTTTTTTTTTTTtggtcagcatgaccatgaggagttaatgcgtccccaactgcatatccagaTGTATGGACCGGGTCATCCTTGAATAACtcact
gcgcaAAGCTTCGGCGCTTTTTTTTTTTTTTTTTTTTTTTTTTTTTTTtcaacggtttcgactgttcgtctcttgacggtcgaagagcgagtggaggaTGTATGGACCGGGTCATCCTTGAATAACtcact
gcgcaAAGCTTCGGCGCTTTTTTTTTTTTTTTTTTTTTTTTTTTTTTTgggagctcgtgcgacgacagatgttattcgtcatggtgcaccaaaggcagTGTATGGACCGGGTCATCCTTGAATAACtcact
gcgcaAAGCTTCGGCGCTTTTTTTTTTTTTTTTTTTTTTTTTTTTTTTaggggatgactgtcctgactggtgaaacgggtgcagggaagtcgattatcTGTATGGACCGGGTCATCCTTGAATAACtcact
gcgcaAAGCTTCGGCGCTTTTTTTTTTTTTTTTTTTTTTTTTTTTTTTgatggcaatcgcctgatgcaggttgagaatcgtttggacctccttcatacTGTATGGACCGGGTCATCCTTGAATAACtcact
gcgcaAAGCTTCGGCGCTTTTTTTTTTTTTTTTTTTTTTTTTTTTTTTgccaagcgggttgccgctgaagcggcagacttggtcgaattcattcgtcaTGTATGGACCGGGTCATCCTTGAATAACtcact
gcgcaAAGCTTCGGCGCTTTTTTTTTTTTTTTTTTTTTTTTTTTTTTTccggtctatggtttgttacagcaagaacgcggtacatctgagctttggacTGTATGGACCGGGTCATCCTTGAATAACtcact
gcgcaAAGCTTCGGCGCTTTTTTTTTTTTTTTTTTTTTTTTTTTTTTTagaccttctcaaaacctgggatggtcagccccagttgctctttctaggtgTGTATGGACCGGGTCATCCTTGAATAACtcact
gcgcaAAGCTTCGGCGCTTTTTTTTTTTTTTTTTTTTTTTTTTTTTTTtagtcgcaatggtggagatacaaccattaactctatcctaggtcgtccctTGTATGGACCGGGTCATCCTTGAATAACtcact
gcgcaAAGCTTCGGCGCTTTTTTTTTTTTTTTTTTTTTTTTTTTTTTTggtggacaatcaaggggctatctgtttgtccggaaaccacgagtatatgtTGTATGGACCGGGTCATCCTTGAATAACtcact
gcgcaAAGCTTCGGCGCTTTTTTTTTTTTTTTTTTTTTTTTTTTTTTTggagttcgtcggagcagtaatggagctagctcagcgtaagcgtggggactTGTATGGACCGGGTCATCCTTGAATAACtcact
gcgcaAAGCTTCGGCGCTTTTTTTTTTTTTTTTTTTTTTTTTTTTTTTaaagtaccagcaccaacgggtgatgtgacggcgccacttaaggccttgatTGTATGGACCGGGTCATCCTTGAATAACtcact
gcgcaAAGCTTCGGCGCTTTTTTTTTTTTTTTTTTTTTTTTTTTTTTTtcgactctgtttacgatgcttaccgtggggttatcctccaagtgcgtgtcTGTATGGACCGGGTCATCCTTGAATAACtcact
gcgcaAAGCTTCGGCGCTTTTTTTTTTTTTTTTTTTTTTTTTTTTTTTggatactcgtgtgggtgataccgttaccttggcaaccaatcctgcggcagTGTATGGACCGGGTCATCCTTGAATAACtcact
gcgcaAAGCTTCGGCGCTTTTTTTTTTTTTTTTTTTTTTTTTTTTTTTcattaataaaattgacctgccggctgcagatccggagcgcgtgcgtacagTGTATGGACCGGGTCATCCTTGAATAACtcact
gcgcaAAGCTTCGGCGCTTTTTTTTTTTTTTTTTTTTTTTTTTTTTTTgttcgattagagaaaccggtgactttccataatatgattgcgccaggtaaTGTATGGACCGGGTCATCCTTGAATAACtcact
gcgcaAAGCTTCGGCGCTTTTTTTTTTTTTTTTTTTTTTTTTTTTTTTgaacgagaaattgtcactccaacttatcgtgaagccttgatcacgcgtgaTGTATGGACCGGGTCATCCTTGAATAACtcact
gcgcaAAGCTTCGGCGCTTTTTTTTTTTTTTTTTTTTTTTTTTTTTTTagttcaagtcaaacgaacattcttgctcagttaatggacttcttcacaggTGTATGGACCGGGTCATCCTTGAATAACtcact
gcgcaAAGCTTCGGCGCTTTTTTTTTTTTTTTTTTTTTTTTTTTTTTTgctgcctgcggtgcaggtgttaactcaagtcaccaaattaaaagtgctctTGTATGGACCGGGTCATCCTTGAATAACtcact
gcgcaAAGCTTCGGCGCTTTTTTTTTTTTTTTTTTTTTTTTTTTTTTTtacaccaatcgctgcaacagaccttggttttgaaccaggtatcccagttaTGTATGGACCGGGTCATCCTTGAATAACtcact
gcgcaAAGCTTCGGCGCTTTTTTTTTTTTTTTTTTTTTTTTTTTTTTTcagcacagatgcagtgactttggatgaattgcaatctcgaacaattgcccTGTATGGACCGGGTCATCCTTGAATAACtcact
gcgcaAAGCTTCGGCGCTTTTTTTTTTTTTTTTTTTTTTTTTTTTTTTagggacctttcattacctttgaaccatggtctggcttgtcaacatcccttTGTATGGACCGGGTCATCCTTGAATAACtcact
gcgcaAAGCTTCGGCGCTTTTTTTTTTTTTTTTTTTTTTTTTTTTTTTtttgctctgttccacgtcctttcccagaaacaggtatgttggatttccaaTGTATGGACCGGGTCATCCTTGAATAACtcact
gcgcaAAGCTTCGGCGCTTTTTTTTTTTTTTTTTTTTTTTTTTTTTTTgtcaggccttactttattggtggacatccaggatttaattgtcctctactTGTATGGACCGGGTCATCCTTGAATAACtcact
gcgcaAAGCTTCGGCGCTTTTTTTTTTTTTTTTTTTTTTTTTTTTTTTgaagtccatggctagagggacaaaaagaaatagatcttagttatgatcttTGTATGGACCGGGTCATCCTTGAATAACtcact
gcgcaAAGCTTCGGCGCTTTTTTTTTTTTTTTTTTTTTTTTTTTTTTTgctgcagaagtatctgacgaacgttcagcttatatgactcgtggccacaaTGTATGGACCGGGTCATCCTTGAATAACtcact
gcgcaAAGCTTCGGCGCTTTTTTTTTTTTTTTTTTTTTTTTTTTTTTTttacagctgaaggtcaagactttgttgatgtgactctcgctgttgctgcaTGTATGGACCGGGTCATCCTTGAATAACtcact
gcgcaAAGCTTCGGCGCTTTTTTTTTTTTTTTTTTTTTTTTTTTTTTTtgttaatggtaaatacgacggtggtcgtcaccaaatccgggttgacatgtTGTATGGACCGGGTCATCCTTGAATAACtcact
gcgcaAAGCTTCGGCGCTTTTTTTTTTTTTTTTTTTTTTTTTTTTTTTaactcacgtatgatcactatgggagcacaacttgttggtgatgaattggcTGTATGGACCGGGTCATCCTTGAATAACtcact
gcgcaAAGCTTCGGCGCTTTTTTTTTTTTTTTTTTTTTTTTTTTTTTTatgcttatggagctggtccatttatagttgcaactaagatcaaaggaatgTGTATGGACCGGGTCATCCTTGAATAACtcact
gcgcaAAGCTTCGGCGCTTTTTTTTTTTTTTTTTTTTTTTTTTTTTTTaggggaagctgtaactagcggtcaagctgatcttggagtatgtatctgtgTGTATGGACCGGGTCATCCTTGAATAACtcact
gcgcaAAGCTTCGGCGCTTTTTTTTTTTTTTTTTTTTTTTTTTTTTTTaagtcattgactttggtacctatgaccatacacggactcactacccaatcTGTATGGACCGGGTCATCCTTGAATAACtcact
gcgcaAAGCTTCGGCGCTTTTTTTTTTTTTTTTTTTTTTTTTTTTTTTacaacgctgtaaataaagttccaggtgttcgttctgccttggttcgtgatTGTATGGACCGGGTCATCCTTGAATAACtcact
gcgcaAAGCTTCGGCGCTTTTTTTTTTTTTTTTTTTTTTTTTTTTTTTtgcttatgtgtgatatcatcgaagctttcatccatgctgaatacaaaccaTGTATGGACCGGGTCATCCTTGAATAACtcact
gcgcaAAGCTTCGGCGCTTTTTTTTTTTTTTTTTTTTTTTTTTTTTTTtctttacagaattccttgagaaatgggatcgtggagaataccacgactaaTGTATGGACCGGGTCATCCTTGAATAACtcact
gcgcaAAGCTTCGGCGCTTTTTTTTTTTTTTTTTTTTTTTTTTTTTTTttatggtgcatctgatggtgcagagccacgttggacgcctactcctattaTGTATGGACCGGGTCATCCTTGAATAACtcact
gcgcaAAGCTTCGGCGCTTTTTTTTTTTTTTTTTTTTTTTTTTTTTTTcagctgcagctagctcgaaagtatgcattagtgcagctgtttctggtattTGTATGGACCGGGTCATCCTTGAATAACtcact
gcgcaAAGCTTCGGCGCTTTTTTTTTTTTTTTTTTTTTTTTTTTTTTTttttgtggaaaaagtttaaaatcattgtctgctgatgaaatgagtttaatTGTATGGACCGGGTCATCCTTGAATAACtcact
gcgcaAAGCTTCGGCGCTTTTTTTTTTTTTTTTTTTTTTTTTTTTTTTtcgagtgcaatcgcaaaagaagtccaatggtcttgatgttgggaaggcggTGTATGGACCGGGTCATCCTTGAATAACtcact
gcgcaAAGCTTCGGCGCTTTTTTTTTTTTTTTTTTTTTTTTTTTTTTTtacatttgcattgctaggtgtttttatgtttagtaatacaattccttaccTGTATGGACCGGGTCATCCTTGAATAACtcact
gcgcaAAGCTTCGGCGCTTTTTTTTTTTTTTTTTTTTTTTTTTTTTTTttggctacatcagagttcgttacaactacgctcactacctagtatcaaagTGTATGGACCGGGTCATCCTTGAATAACtcact
gcgcaAAGCTTCGGCGCTTTTTTTTTTTTTTTTTTTTTTTTTTTTTTTtcgaagttaagtctaacctctctaatttcaaacatctatctgctcgcctaTGTATGGACCGGGTCATCCTTGAATAACtcact
gcgcaAAGCTTCGGCGCTTTTTTTTTTTTTTTTTTTTTTTTTTTTTTTaaggcgttgaatactctatctaatttctattccttagtgggtcgtgaacaTGTATGGACCGGGTCATCCTTGAATAACtcact
gcgcaAAGCTTCGGCGCTTTTTTTTTTTTTTTTTTTTTTTTTTTTTTTgaagtagaacgaagcacttttctaacattagaagaccgaacttaccttgaTGTATGGACCGGGTCATCCTTGAATAACtcact
gcgcaAAGCTTCGGCGCTTTTTTTTTTTTTTTTTTTTTTTTTTTTTTTttccctccgcagacttgttattcaaactctctcaacgacttgaagtccctTGTATGGACCGGGTCATCCTTGAATAACtcact
gcgcaAAGCTTCGGCGCTTTTTTTTTTTTTTTTTTTTTTTTTTTTTTTcccgtaagcaagaagtccatagtgtcctagccagtaagaagtcggtgaagTGTATGGACCGGGTCATCCTTGAATAACtcact
gcgcaAAGCTTCGGCGCTTTTTTTTTTTTTTTTTTTTTTTTTTTTTTTttttcatcggaagcatggttttcgtttcaggaatctgtgctggagtaaatTGTATGGACCGGGTCATCCTTGAATAACtcact
gcgcaAAGCTTCGGCGCTTTTTTTTTTTTTTTTTTTTTTTTTTTTTTTttatggtcatattttccgagatcttgtattggtcattgttacgctcatttTGTATGGACCGGGTCATCCTTGAATAACtcact
gcgcaAAGCTTCGGCGCTTTTTTTTTTTTTTTTTTTTTTTTTTTTTTTtacagtatgttactcttaattaatttgttaggagctgttcttgttttgtcTGTATGGACCGGGTCATCCTTGAATAACtcact
gcgcaAAGCTTCGGCGCTTTTTTTTTTTTTTTTTTTTTTTTTTTTTTTaatccaatgaccattgtctcacttctgatttatattggactgggcttgttTGTATGGACCGGGTCATCCTTGAATAACtcact
gcgcaAAGCTTCGGCGCTTTTTTTTTTTTTTTTTTTTTTTTTTTTTTTgtcatgaccttcaccgatactgcctgtgattgcgccgaaagcctgcctatTGTATGGACCGGGTCATCCTTGAATAACtcact
gcgcaAAGCTTCGGCGCTTTTTTTTTTTTTTTTTTTTTTTTTTTTTTTtcacacgaatcagtcgctatggccgtattgcccttggactaccacctcgtTGTATGGACCGGGTCATCCTTGAATAACtcact
gcgcaAAGCTTCGGCGCTTTTTTTTTTTTTTTTTTTTTTTTTTTTTTTaatcgagggtatcaaagatatcaaggttgaagttacctggtcgcctgcttTGTATGGACCGGGTCATCCTTGAATAACtcact
gcgcaAAGCTTCGGCGCTTTTTTTTTTTTTTTTTTTTTTTTTTTTTTTatgagagacgatatcaaaatcaatgaccgtgctttggccttgcaagaccaTGTATGGACCGGGTCATCCTTGAATAACtcact
gcgcaAAGCTTCGGCGCTTTTTTTTTTTTTTTTTTTTTTTTTTTTTTTatctaggtctgatttatgaaatcaatctggatgaaacggggctctgcaagTGTATGGACCGGGTCATCCTTGAATAACtcact
gcgcaAAGCTTCGGCGCTTTTTTTTTTTTTTTTTTTTTTTTTTTTTTTggtggcggcgtgactgttattgagtggggaaatctcttaggagatgccttTGTATGGACCGGGTCATCCTTGAATAACtcact
gcgcaAAGCTTCGGCGCTTTTTTTTTTTTTTTTTTTTTTTTTTTTTTTagagttgcaagccttaggggagcgtttgggccatctattagcaaagaatgTGTATGGACCGGGTCATCCTTGAATAACtcact
gcgcaAAGCTTCGGCGCTTTTTTTTTTTTTTTTTTTTTTTTTTTTTTTagcagatggacgccgtttaaattttcaggcaaagggtttgcgtgctgagaTGTATGGACCGGGTCATCCTTGAATAACtcact
gcgcaAAGCTTCGGCGCTTTTTTTTTTTTTTTTTTTTTTTTTTTTTTTaaagtcccacctatactatcgtgagagagtatgaaggtcgacttccacttTGTATGGACCGGGTCATCCTTGAATAACtcact
gcgcaAAGCTTCGGCGCTTTTTTTTTTTTTTTTTTTTTTTTTTTTTTTttaatcttaactggagaactgggtgcaggtaaaacgacctttactaaaggTGTATGGACCGGGTCATCCTTGAATAACtcact
gcgcaAAGCTTCGGCGCTTTTTTTTTTTTTTTTTTTTTTTTTTTTTTTaagcgatagagtgggcacaagcaagtggcattctgcgtcgtctccaactgTGTATGGACCGGGTCATCCTTGAATAACtcact
gcgcaAAGCTTCGGCGCTTTTTTTTTTTTTTTTTTTTTTTTTTTTTTTagcatggctttgtcattgaaggtagccaagagcgtggggcatatatagaaTGTATGGACCGGGTCATCCTTGAATAACtcact
gcgcaAAGCTTCGGCGCTTTTTTTTTTTTTTTTTTTTTTTTTTTTTTTtgctcattagggaagcagagcccaaagatgcagctgaattagtggcctttTGTATGGACCGGGTCATCCTTGAATAACtcact
gcgcaAAGCTTCGGCGCTTTTTTTTTTTTTTTTTTTTTTTTTTTTTTTgctgatcagcgtaagagagtccgtcatattggagatctcttcattgtgatTGTATGGACCGGGTCATCCTTGAATAACtcact
gcgcaAAGCTTCGGCGCTTTTTTTTTTTTTTTTTTTTTTTTTTTTTTTaatcgtgtgagtttggagacagactttaccagcctagacggagatggtatTGTATGGACCGGGTCATCCTTGAATAACtcact
gcgcaAAGCTTCGGCGCTTTTTTTTTTTTTTTTTTTTTTTTTTTTTTTagaagccctagtctatgcacgaatgcgttaccaagatcctgagggggattTGTATGGACCGGGTCATCCTTGAATAACtcact
gcgcaAAGCTTCGGCGCTTTTTTTTTTTTTTTTTTTTTTTTTTTTTTTtagagcgggatattctgacgcgcattgaatcagggaatggtcaggctcatTGTATGGACCGGGTCATCCTTGAATAACtcact
gcgcaAAGCTTCGGCGCTTTTTTTTTTTTTTTTTTTTTTTTTTTTTTTagcgaaactgaactcagcatatgcagatggtggagcagagcttgctatagTGTATGGACCGGGTCATCCTTGAATAACtcact
gcgcaAAGCTTCGGCGCTTTTTTTTTTTTTTTTTTTTTTTTTTTTTTTgaagcgactgaacctctaaccattctgttaatgggagtggacaccggaaaTGTATGGACCGGGTCATCCTTGAATAACtcact
gcgcaAAGCTTCGGCGCTTTTTTTTTTTTTTTTTTTTTTTTTTTTTTTggaatggtgctagctttactttctgtaactgtagtaggagtaggtgttttTGTATGGACCGGGTCATCCTTGAATAACtcact
gcgcaAAGCTTCGGCGCTTTTTTTTTTTTTTTTTTTTTTTTTTTTTTTgatgtacgtcacattgcggttatgcatgcctttaacctagttcgcaaggcTGTATGGACCGGGTCATCCTTGAATAACtcact
gcgcaAAGCTTCGGCGCTTTTTTTTTTTTTTTTTTTTTTTTTTTTTTTtaccctgcgaccagactatgcccgaacaccgaataacgaaagacaagctcTGTATGGACCGGGTCATCCTTGAATAACtcact
gcgcaAAGCTTCGGCGCTTTTTTTTTTTTTTTTTTTTTTTTTTTTTTTcaggcggtttggggccaactgaggacgacctaaccaaacaaaccctagctTGTATGGACCGGGTCATCCTTGAATAACtcact
gcgcaAAGCTTCGGCGCTTTTTTTTTTTTTTTTTTTTTTTTTTTTTTTatagcctagaaggacacccagttgggacagtcttcataggcttggcgcaaTGTATGGACCGGGTCATCCTTGAATAACtcact
gcgcaAAGCTTCGGCGCTTTTTTTTTTTTTTTTTTTTTTTTTTTTTTTcctaccttggccccttatgccaagacaggagaagtcactctacgtctgtcTGTATGGACCGGGTCATCCTTGAATAACtcact
gcgcaAAGCTTCGGCGCTTTTTTTTTTTTTTTTTTTTTTTTTTTTTTTtgatcttgtcgtagtcgactcagttgctgcccttgttcctcgtgcggaaaTGTATGGACCGGGTCATCCTTGAATAACtcact
gcgcaAAGCTTCGGCGCTTTTTTTTTTTTTTTTTTTTTTTTTTTTTTTtttgcaggctcgtatgatgagccaggccatgcgtaaacttggcgcctctaTGTATGGACCGGGTCATCCTTGAATAACtcact
gcgcaAAGCTTCGGCGCTTTTTTTTTTTTTTTTTTTTTTTTTTTTTTTggcccagagtcatctggtaagacaacggttgcccttcatgcagttgcacaTGTATGGACCGGGTCATCCTTGAATAACtcact
gcgcaAAGCTTCGGCGCTTTTTTTTTTTTTTTTTTTTTTTTTTTTTTTtcgatgcggaacatgcccttgatccagcttatgctgcggcccttggtgtcTGTATGGACCGGGTCATCCTTGAATAACtcact
gcgcaAAGCTTCGGCGCTTTTTTTTTTTTTTTTTTTTTTTTTTTTTTTcatgcgtttgggtgaacgtgcggagcaaaaggtgcaagtgatgagctcagTGTATGGACCGGGTCATCCTTGAATAACtcact
gcgcaAAGCTTCGGCGCTTTTTTTTTTTTTTTTTTTTTTTTTTTTTTTaacgaacagtggacctgatacatggtccgattcttccctcgctcttaagcTGTATGGACCGGGTCATCCTTGAATAACtcact
gcgcaAAGCTTCGGCGCTTTTTTTTTTTTTTTTTTTTTTTTTTTTTTTattagtgcccagacggcagctcgacgcattatgacctttgcccttcttccTGTATGGACCGGGTCATCCTTGAATAACtcact
gcgcaAAGCTTCGGCGCTTTTTTTTTTTTTTTTTTTTTTTTTTTTTTTgctaagcgacctgaccgtattgttcaaggtcttcgaatcggcagtcgtttTGTATGGACCGGGTCATCCTTGAATAACtcact
gcgcaAAGCTTCGGCGCTTTTTTTTTTTTTTTTTTTTTTTTTTTTTTTtttgcaggcttgttgcggtctattggtgacagtctagcagccctgggattTGTATGGACCGGGTCATCCTTGAATAACtcact
gcgcaAAGCTTCGGCGCTTTTTTTTTTTTTTTTTTTTTTTTTTTTTTTattgcatctgggagttcaatccgcaggacttgctaccattatttcgcaagTGTATGGACCGGGTCATCCTTGAATAACtcact
gcgcaAAGCTTCGGCGCTTTTTTTTTTTTTTTTTTTTTTTTTTTTTTTagtcggcgtgcaaccatataggcaagtacacgcacactcaactgggaatcTGTATGGACCGGGTCATCCTTGAATAACtcact
gcgcaAAGCTTCGGCGCTTTTTTTTTTTTTTTTTTTTTTTTTTTTTTTgtgcctgggacgttgggggcggttggaatgctgagacctatgcagcggttTGTATGGACCGGGTCATCCTTGAATAACtcact
gcgcaAAGCTTCGGCGCTTTTTTTTTTTTTTTTTTTTTTTTTTTTTTTttctcgcacattgttgggaacggttgcatcatgcaggtaggacctgttgaTGTATGGACCGGGTCATCCTTGAATAACtcact
gcgcaAAGCTTCGGCGCTTTTTTTTTTTTTTTTTTTTTTTTTTTTTTTcagcggacggaacaggctggtactacctcaaaccagacggaacactggcaTGTATGGACCGGGTCATCCTTGAATAACtcact
gcgcaAAGCTTCGGCGCTTTTTTTTTTTTTTTTTTTTTTTTTTTTTTTcagaccgctggaggaagcacacagacggcaactggtactggttcgacaacTGTATGGACCGGGTCATCCTTGAATAACtcact
gcgcaAAGCTTCGGCGCTTTTTTTTTTTTTTTTTTTTTTTTTTTTTTTcttagaatatcttcaaatcttactcaagataagattgctgagtatttgtcTGTATGGACCGGGTCATCCTTGAATAACtcact
gcgcaAAGCTTCGGCGCTTTTTTTTTTTTTTTTTTTTTTTTTTTTTTTcaaagcatgattgccaaaatggaaaaaggtgaaaggaatatcacgaatggTGTATGGACCGGGTCATCCTTGAATAACtcact
gcgcaAAGCTTCGGCGCTTTTTTTTTTTTTTTTTTTTTTTTTTTTTTTtattagcggagtctgttataaaggaactcagttcagtctcattgcagtcaTGTATGGACCGGGTCATCCTTGAATAACtcact
gcgcaAAGCTTCGGCGCTTTTTTTTTTTTTTTTTTTTTTTTTTTTTTTagttgggagctgatggtgaatcgccgatagatatttttaaattggtacaaTGTATGGACCGGGTCATCCTTGAATAACtcact
gcgcaAAGCTTCGGCGCTTTTTTTTTTTTTTTTTTTTTTTTTTTTTTTatatggatattagtgttatagagacagcttcaagattaggctatgatacaTGTATGGACCGGGTCATCCTTGAATAACtcact
gcgcaAAGCTTCGGCGCTTTTTTTTTTTTTTTTTTTTTTTTTTTTTTTttttaattttcccatcttcactgtataggatggttgaggaaatcagagaaTGTATGGACCGGGTCATCCTTGAATAACtcact
gcgcaAAGCTTCGGCGCTTTTTTTTTTTTTTTTTTTTTTTTTTTTTTTggtatcagtcataaagctatgttatatagattgaggaatgatggatacctTGTATGGACCGGGTCATCCTTGAATAACtcact
gcgcaAAGCTTCGGCGCTTTTTTTTTTTTTTTTTTTTTTTTTTTTTTTaatgccaatagaactcatcttgaagtagaagatattataaaattgggtcaTGTATGGACCGGGTCATCCTTGAATAACtcact
gcgcaAAGCTTCGGCGCTTTTTTTTTTTTTTTTTTTTTTTTTTTTTTTaagagttcagtcagtcttatcttgattggtgaaggagatgaaactgaaagTGTATGGACCGGGTCATCCTTGAATAACtcact
gcgcaAAGCTTCGGCGCTTTTTTTTTTTTTTTTTTTTTTTTTTTTTTTcactgagacaagcaaccggaggacaattttcgccgtctatgttgtcccgtTGTATGGACCGGGTCATCCTTGAATAACtcact
gcgcaAAGCTTCGGCGCTTTTTTTTTTTTTTTTTTTTTTTTTTTTTTTatctgccagtgtggaggagatcctctttctggcaagaggtttccagtatgTGTATGGACCGGGTCATCCTTGAATAACtcact
gcgcaAAGCTTCGGCGCTTTTTTTTTTTTTTTTTTTTTTTTTTTTTTTatctgtgggcagaaggtctccttgatagcaagcaaggtagagtcaaggaaTGTATGGACCGGGTCATCCTTGAATAACtcact
gcgcaAAGCTTCGGCGCTTTTTTTTTTTTTTTTTTTTTTTTTTTTTTTggccagaaaaagatggaggatgctgtccgtatttttgagatgcttggctgTGTATGGACCGGGTCATCCTTGAATAACtcact
gcgcaAAGCTTCGGCGCTTTTTTTTTTTTTTTTTTTTTTTTTTTTTTTatagcacctcttgaggacttatatcgcagggagtataaaagcatgcccatTGTATGGACCGGGTCATCCTTGAATAACtcact
gcgcaAAGCTTCGGCGCTTTTTTTTTTTTTTTTTTTTTTTTTTTTTTTatagatcagttggtagctaagggttcagctgagattgtgagcatagacatTGTATGGACCGGGTCATCCTTGAATAACtcact
gcgcaAAGCTTCGGCGCTTTTTTTTTTTTTTTTTTTTTTTTTTTTTTTgcataatgggatattaggaagtaataacctaagagatgttaaatcatatgTGTATGGACCGGGTCATCCTTGAATAACtcact
gcgcaAAGCTTCGGCGCTTTTTTTTTTTTTTTTTTTTTTTTTTTTTTTagtaacaagattattggtaagggagaaggggcatctatttccttagcgaaTGTATGGACCGGGTCATCCTTGAATAACtcact
gcgcaAAGCTTCGGCGCTTTTTTTTTTTTTTTTTTTTTTTTTTTTTTTtagaatatatgacaacaggagatatactgattgaagcgtttaaagcgtaaTGTATGGACCGGGTCATCCTTGAATAACtcact
gcgcaAAGCTTCGGCGCTTTTTTTTTTTTTTTTTTTTTTTTTTTTTTTattccacaagaggtgtatgatgaaatcaatatacctacaattccccatttTGTATGGACCGGGTCATCCTTGAATAACtcact
gcgcaAAGCTTCGGCGCTTTTTTTTTTTTTTTTTTTTTTTTTTTTTTTttccctccattgggactagtactcaatgcgaatgatactgaagtccctaaTGTATGGACCGGGTCATCCTTGAATAACtcact
gcgcaAAGCTTCGGCGCTTTTTTTTTTTTTTTTTTTTTTTTTTTTTTTgaagggggagtttgagttcatttgttactcaggctcgcactatgggtgaaTGTATGGACCGGGTCATCCTTGAATAACtcact
gcgcaAAGCTTCGGCGCTTTTTTTTTTTTTTTTTTTTTTTTTTTTTTTgcaattacttcaagctagagttccgtttgtagactttaagggaaacctctTGTATGGACCGGGTCATCCTTGAATAACtcact
gcgcaAAGCTTCGGCGCTTTTTTTTTTTTTTTTTTTTTTTTTTTTTTTaatctgtttctaaccttctatatggtggtgcttatgctttgtcgcattcaTGTATGGACCGGGTCATCCTTGAATAACtcact
gcgcaAAGCTTCGGCGCTTTTTTTTTTTTTTTTTTTTTTTTTTTTTTTtgctttcacaagtcactggacttccaaactcaacaatttataggtgtttgTGTATGGACCGGGTCATCCTTGAATAACtcact
gcgcaAAGCTTCGGCGCTTTTTTTTTTTTTTTTTTTTTTTTTTTTTTTatgacccacgtatagaggaagagagtgaagcactagaaaatatgatattaTGTATGGACCGGGTCATCCTTGAATAACtcact
gcgcaAAGCTTCGGCGCTTTTTTTTTTTTTTTTTTTTTTTTTTTTTTTatgctagagatatggaaatatcgtccttttgtatctgagttttggaatgaTGTATGGACCGGGTCATCCTTGAATAACtcact
gcgcaAAGCTTCGGCGCTTTTTTTTTTTTTTTTTTTTTTTTTTTTTTTtaatcatgataaacaatttgtagatccgatttctctttatttgaccttaaTGTATGGACCGGGTCATCCTTGAATAACtcact
gcgcaAAGCTTCGGCGCTTTTTTTTTTTTTTTTTTTTTTTTTTTTTTTccattcaggggtattcggtattgagtaattgtggtttatactcttcgaaaTGTATGGACCGGGTCATCCTTGAATAACtcact
gcgcaAAGCTTCGGCGCTTTTTTTTTTTTTTTTTTTTTTTTTTTTTTTtatgttctgattgggggaactgctacctctatcgtattggattcgcaaggTGTATGGACCGGGTCATCCTTGAATAACtcact
gcgcaAAGCTTCGGCGCTTTTTTTTTTTTTTTTTTTTTTTTTTTTTTTaaagcgcagctttttcgatttacaacaactaatcctgagtttccttctatTGTATGGACCGGGTCATCCTTGAATAACtcact
gcgcaAAGCTTCGGCGCTTTTTTTTTTTTTTTTTTTTTTTTTTTTTTTcttaccagaatatccattaaagaaggacggtcgagaaattcccttacattTGTATGGACCGGGTCATCCTTGAATAACtcact
gcgcaAAGCTTCGGCGCTTTTTTTTTTTTTTTTTTTTTTTTTTTTTTTatgagggagcgctctgccacaggtgctcaaggtttaagtaagtccattaaTGTATGGACCGGGTCATCCTTGAATAACtcact
gcgcaAAGCTTCGGCGCTTTTTTTTTTTTTTTTTTTTTTTTTTTTTTTgtgcggtaaaagcagacatgcaccgctttgtgatagaattagagcctgtgTGTATGGACCGGGTCATCCTTGAATAACtcact
gcgcaAAGCTTCGGCGCTTTTTTTTTTTTTTTTTTTTTTTTTTTTTTTaaagcatttgaatgaccttacccgtttgacagcttccttgctaggagatgTGTATGGACCGGGTCATCCTTGAATAACtcact
gcgcaAAGCTTCGGCGCTTTTTTTTTTTTTTTTTTTTTTTTTTTTTTTaagtcaactattcttcaaaataatgacatttcattggatcaaaatgaaatTGTATGGACCGGGTCATCCTTGAATAACtcact
gcgcaAAGCTTCGGCGCTTTTTTTTTTTTTTTTTTTTTTTTTTTTTTTcctcatagctgtcttttgtgctattcctatgccaggtgatcgctaccgttTGTATGGACCGGGTCATCCTTGAATAACtcact
gcgcaAAGCTTCGGCGCTTTTTTTTTTTTTTTTTTTTTTTTTTTTTTTtgatttcggttgccttatccagtctcggcttgctgtgtgaggggattatcTGTATGGACCGGGTCATCCTTGAATAACtcact
gcgcaAAGCTTCGGCGCTTTTTTTTTTTTTTTTTTTTTTTTTTTTTTTtgacgccagaagaaatgtacctgacagagcgattagacgtacagatagctTGTATGGACCGGGTCATCCTTGAATAACtcact
gcgcaAAGCTTCGGCGCTTTTTTTTTTTTTTTTTTTTTTTTTTTTTTTtgcaggaaagaccaaggcttttgccctatttgtcaagacatgcgaaggtcTGTATGGACCGGGTCATCCTTGAATAACtcact
gcgcaAAGCTTCGGCGCTTTTTTTTTTTTTTTTTTTTTTTTTTTTTTTcagtgggaaagtatccagtcaaaagaagtggcagctagtgcagatgctccTGTATGGACCGGGTCATCCTTGAATAACtcact
gcgcaAAGCTTCGGCGCTTTTTTTTTTTTTTTTTTTTTTTTTTTTTTTgaagtatcagctcgcaaagccctttttctagccttgacaactagccaatcTGTATGGACCGGGTCATCCTTGAATAACtcact
gcgcaAAGCTTCGGCGCTTTTTTTTTTTTTTTTTTTTTTTTTTTTTTTagaagccgataaggaaaagatgagcgcgacccagtgccagatatttttctTGTATGGACCGGGTCATCCTTGAATAACtcact
gcgcaAAGCTTCGGCGCTTTTTTTTTTTTTTTTTTTTTTTTTTTTTTTttgagttctcaggacagacaacatctgatgtggatttaccagtcagctttTGTATGGACCGGGTCATCCTTGAATAACtcact
gcgcaAAGCTTCGGCGCTTTTTTTTTTTTTTTTTTTTTTTTTTTTTTTggtcaatcctgtctatgttacattaggagaaaagggggtgctcttgcttgTGTATGGACCGGGTCATCCTTGAATAACtcact
gcgcaAAGCTTCGGCGCTTTTTTTTTTTTTTTTTTTTTTTTTTTTTTTaaagacttatgtctgggaacgaaaggtttttatttctcgcagttagagaaTGTATGGACCGGGTCATCCTTGAATAACtcact
gcgcaAAGCTTCGGCGCTTTTTTTTTTTTTTTTTTTTTTTTTTTTTTTaatacggtcattccgacttcttatttagccagacggcgacgcaatgtctcTGTATGGACCGGGTCATCCTTGAATAACtcact
gcgcaAAGCTTCGGCGCTTTTTTTTTTTTTTTTTTTTTTTTTTTTTTTccacggctgatttcgctgaacaagtctgagtttatgcaactcaatccaggTGTATGGACCGGGTCATCCTTGAATAACtcact
gcgcaAAGCTTCGGCGCTTTTTTTTTTTTTTTTTTTTTTTTTTTTTTTtgatagaagagccggatctagctcgtaatccttttacaagaccaaccttgTGTATGGACCGGGTCATCCTTGAATAACtcact
gcgcaAAGCTTCGGCGCTTTTTTTTTTTTTTTTTTTTTTTTTTTTTTTttccgactattagtagcgatttggctgtgaagaatcatatgtatatctgtTGTATGGACCGGGTCATCCTTGAATAACtcact
gcgcaAAGCTTCGGCGCTTTTTTTTTTTTTTTTTTTTTTTTTTTTTTTatcagaccttcaaaccagctctcttgaccagacgtttggtcaagaactttTGTATGGACCGGGTCATCCTTGAATAACtcact
gcgcaAAGCTTCGGCGCTTTTTTTTTTTTTTTTTTTTTTTTTTTTTTTttagggggcgacccaagttcgggtgcccgagttgtaacaggcaaggtggaTGTATGGACCGGGTCATCCTTGAATAACtcact
gcgcaAAGCTTCGGCGCTTTTTTTTTTTTTTTTTTTTTTTTTTTTTTTgtaacagctaccaacgacagtcgcctctatcctggagcacttctcgtagtTGTATGGACCGGGTCATCCTTGAATAACtcact
gcgcaAAGCTTCGGCGCTTTTTTTTTTTTTTTTTTTTTTTTTTTTTTTccttgttagagaataatcccactcttcttgcggtcgatcgtgctccgatgTGTATGGACCGGGTCATCCTTGAATAACtcact
gcgcaAAGCTTCGGCGCTTTTTTTTTTTTTTTTTTTTTTTTTTTTTTTagaccccagcaattcaagtgttcgcggagcggtaaacgatttgttggctaTGTATGGACCGGGTCATCCTTGAATAACtcact
gcgcaAAGCTTCGGCGCTTTTTTTTTTTTTTTTTTTTTTTTTTTTTTTgtcaaaattagagagtgtaccgggcttgcctgggaatggtggcgtacggtTGTATGGACCGGGTCATCCTTGAATAACtcact
gcgcaAAGCTTCGGCGCTTTTTTTTTTTTTTTTTTTTTTTTTTTTTTTctgcttgtcaagcgtattaaggcgcttatcagacgttactacgtcatagaTGTATGGACCGGGTCATCCTTGAATAACtcact
gcgcaAAGCTTCGGCGCTTTTTTTTTTTTTTTTTTTTTTTTTTTTTTTtcctgtcatcgtcttgagtgctctgggagatgaaactactcagtcacaggTGTATGGACCGGGTCATCCTTGAATAACtcact
gcgcaAAGCTTCGGCGCTTTTTTTTTTTTTTTTTTTTTTTTTTTTTTTatttaccttgtgatagggtcgttgatgtctatattcgtactcttcgcaaaTGTATGGACCGGGTCATCCTTGAATAACtcact
gcgcaAAGCTTCGGCGCTTTTTTTTTTTTTTTTTTTTTTTTTTTTTTTaagatctccctatccatctcatggtactggatttaatgatgcctaggaagTGTATGGACCGGGTCATCCTTGAATAACtcact
gcgcaAAGCTTCGGCGCTTTTTTTTTTTTTTTTTTTTTTTTTTTTTTTtggcgatatcaggatgtaacagtggattttacctcttacaaagcacattaTGTATGGACCGGGTCATCCTTGAATAACtcact
gcgcaAAGCTTCGGCGCTTTTTTTTTTTTTTTTTTTTTTTTTTTTTTTttctctcgttgcgggaatcaatgcctgctttttcctagtatcagccactaTGTATGGACCGGGTCATCCTTGAATAACtcact
gcgcaAAGCTTCGGCGCTTTTTTTTTTTTTTTTTTTTTTTTTTTTTTTtccgaccctctttacagtttttgcagggattcgggcagattacacgagggTGTATGGACCGGGTCATCCTTGAATAACtcact
gcgcaAAGCTTCGGCGCTTTTTTTTTTTTTTTTTTTTTTTTTTTTTTTagccctagttgttcagcaagctagtctctttgccttttctagcctgtgttTGTATGGACCGGGTCATCCTTGAATAACtcact
gcgcaAAGCTTCGGCGCTTTTTTTTTTTTTTTTTTTTTTTTTTTTTTTtgggaagcagtccttgcctagattgatgatgtgggagaccgtaggacttaTGTATGGACCGGGTCATCCTTGAATAACtcact
gcgcaAAGCTTCGGCGCTTTTTTTTTTTTTTTTTTTTTTTTTTTTTTTtggtggtcaagctttcggagtctggctcttagctctatcggtcaacaattTGTATGGACCGGGTCATCCTTGAATAACtcact
gcgcaAAGCTTCGGCGCTTTTTTTTTTTTTTTTTTTTTTTTTTTTTTTtacacagcgccaactgaccttcacaaggctatcgttgccctccgtgagtcTGTATGGACCGGGTCATCCTTGAATAACtcact
gcgcaAAGCTTCGGCGCTTTTTTTTTTTTTTTTTTTTTTTTTTTTTTTttgacttctaacgtcaaccgtacagcagccaatgtccgtgcagcctttggTGTATGGACCGGGTCATCCTTGAATAACtcact
gcgcaAAGCTTCGGCGCTTTTTTTTTTTTTTTTTTTTTTTTTTTTTTTgatgcggacgcagtctttgagcaattgctcgaagcggatgtggatgtggaTGTATGGACCGGGTCATCCTTGAATAACtcact
gcgcaAAGCTTCGGCGCTTTTTTTTTTTTTTTTTTTTTTTTTTTTTTTacggcggaaacatgggcgcttcaggttctgtttcttacctctttgacaacTGTATGGACCGGGTCATCCTTGAATAACtcact
gcgcaAAGCTTCGGCGCTTTTTTTTTTTTTTTTTTTTTTTTTTTTTTTaacacagacgaaacctttacagaaggacgttacgaaggttttgggccaaaTGTATGGACCGGGTCATCCTTGAATAACtcact
gcgcaAAGCTTCGGCGCTTTTTTTTTTTTTTTTTTTTTTTTTTTTTTTggaggcgagtcctgttgataagcgggctaagtttgttcgtctgacggacaTGTATGGACCGGGTCATCCTTGAATAACtcact
gcgcaAAGCTTCGGCGCTTTTTTTTTTTTTTTTTTTTTTTTTTTTTTTacgttgcggcattgaatttatgggtgggccgcaaggtcaggttgtgcgttTGTATGGACCGGGTCATCCTTGAATAACtcact
gcgcaAAGCTTCGGCGCTTTTTTTTTTTTTTTTTTTTTTTTTTTTTTTcaatattaccaagcctgttgctagtaatctggttaagcgtatagtgcaaaTGTATGGACCGGGTCATCCTTGAATAACtcact
gcgcaAAGCTTCGGCGCTTTTTTTTTTTTTTTTTTTTTTTTTTTTTTTgataaaccgatgttagtctttaagcgttttggtcatcaaattcacctgatTGTATGGACCGGGTCATCCTTGAATAACtcact
gcgcaAAGCTTCGGCGCTTTTTTTTTTTTTTTTTTTTTTTTTTTTTTTaaggttctcggtcaactacaggcaaaatatcaagggaataggaggagagaTGTATGGACCGGGTCATCCTTGAATAACtcact
gcgcaAAGCTTCGGCGCTTTTTTTTTTTTTTTTTTTTTTTTTTTTTTTttggggcctatgtgattaacgacgctgctccgatagcgcgtctgcctctcTGTATGGACCGGGTCATCCTTGAATAACtcact
gcgcaAAGCTTCGGCGCTTTTTTTTTTTTTTTTTTTTTTTTTTTTTTTgaatactggctctgggccgtacttgtggcagtgattatcaacgtcctgatTGTATGGACCGGGTCATCCTTGAATAACtcact
gcgcaAAGCTTCGGCGCTTTTTTTTTTTTTTTTTTTTTTTTTTTTTTTtatgggcttgcaagtggtaacgcgtggttcaattatggctatctgggctaTGTATGGACCGGGTCATCCTTGAATAACtcact
gcgcaAAGCTTCGGCGCTTTTTTTTTTTTTTTTTTTTTTTTTTTTTTTgttgtggcagtcggcaagcatgatgatgggaatgtcctttcttgccttctTGTATGGACCGGGTCATCCTTGAATAACtcact
gcgcaAAGCTTCGGCGCTTTTTTTTTTTTTTTTTTTTTTTTTTTTTTTttgatgacgctagcctttccaaaacagtccttgattcaggggctgacagaTGTATGGACCGGGTCATCCTTGAATAACtcact
gcgcaAAGCTTCGGCGCTTTTTTTTTTTTTTTTTTTTTTTTTTTTTTTggagcactcttcatcgttcttccccgaactatggtctctgctaagcggatTGTATGGACCGGGTCATCCTTGAATAACtcact
gcgcaAAGCTTCGGCGCTTTTTTTTTTTTTTTTTTTTTTTTTTTTTTTgaaggacgcacatcctttgtcattgcccaccgcttgtcaaccatccgaaaTGTATGGACCGGGTCATCCTTGAATAACtcact
gcgcaAAGCTTCGGCGCTTTTTTTTTTTTTTTTTTTTTTTTTTTTTTTaggtcgagtttaaggatgtgaccttccgctatgcggcaaattcggaggcaTGTATGGACCGGGTCATCCTTGAATAACtcact
gcgcaAAGCTTCGGCGCTTTTTTTTTTTTTTTTTTTTTTTTTTTTTTTtgaggaactgatggcgcaaggtggcttctacgctgacttgtacaatagtcTGTATGGACCGGGTCATCCTTGAATAACtcact
gcgcaAAGCTTCGGCGCTTTTTTTTTTTTTTTTTTTTTTTTTTTTTTTctctgcgacagctcatgctggtcaaaaggttgccattgttgggccgactgTGTATGGACCGGGTCATCCTTGAATAACtcact
gcgcaAAGCTTCGGCGCTTTTTTTTTTTTTTTTTTTTTTTTTTTTTTTttgagcgaaagggtggaaaggcagagtcagttcaccaagtgaccagttggTGTATGGACCGGGTCATCCTTGAATAACtcact
gcgcaAAGCTTCGGCGCTTTTTTTTTTTTTTTTTTTTTTTTTTTTTTTtgatcctctgatgcaggaaatacgtcgcttggacaagctagtggattggcTGTATGGACCGGGTCATCCTTGAATAACtcact
gcgcaAAGCTTCGGCGCTTTTTTTTTTTTTTTTTTTTTTTTTTTTTTTaagtgagtgatgttcttgcttgtctggatagggatgttacttacggagatTGTATGGACCGGGTCATCCTTGAATAACtcact
gcgcaAAGCTTCGGCGCTTTTTTTTTTTTTTTTTTTTTTTTTTTTTTTtatgtccctgaacgaattgcaattacagggaagatttgcggtgtccgtatTGTATGGACCGGGTCATCCTTGAATAACtcact
gcgcaAAGCTTCGGCGCTTTTTTTTTTTTTTTTTTTTTTTTTTTTTTTatgagtcagaaattatacaatatgaaatttgctgctgtctacttagccttTGTATGGACCGGGTCATCCTTGAATAACtcact
gcgcaAAGCTTCGGCGCTTTTTTTTTTTTTTTTTTTTTTTTTTTTTTTaggatagttcgggacggtcgatgcccagtcgccatgtcttttcggcaactTGTATGGACCGGGTCATCCTTGAATAACtcact
gcgcaAAGCTTCGGCGCTTTTTTTTTTTTTTTTTTTTTTTTTTTTTTTagtcgccatgcccctggtctatctgatcttgctagtcaccacttacctgcTGTATGGACCGGGTCATCCTTGAATAACtcact
gcgcaAAGCTTCGGCGCTTTTTTTTTTTTTTTTTTTTTTTTTTTTTTTtcatctccatggcctgtctgcatgctagtctacctattggcttagtatgcTGTATGGACCGGGTCATCCTTGAATAACtcact
gcgcaAAGCTTCGGCGCTTTTTTTTTTTTTTTTTTTTTTTTTTTTTTTgatgtcttggttggctatgcttgtggtttggtgtggggattccttttcttTGTATGGACCGGGTCATCCTTGAATAACtcact
gcgcaAAGCTTCGGCGCTTTTTTTTTTTTTTTTTTTTTTTTTTTTTTTatgtgcttattcctgcatcaggttttgtggccttgtccctgtttcgtaagTGTATGGACCGGGTCATCCTTGAATAACtcact
gcgcaAAGCTTCGGCGCTTTTTTTTTTTTTTTTTTTTTTTTTTTTTTTcgggcaccatttccttttatcagacgcacaaggaggttcatgtctcacggTGTATGGACCGGGTCATCCTTGAATAACtcact
gcgcaAAGCTTCGGCGCTTTTTTTTTTTTTTTTTTTTTTTTTTTTTTTagatctacgctcataaccagaaggaagcttatgaggttcgcctcaagctcTGTATGGACCGGGTCATCCTTGAATAACtcact
gcgcaAAGCTTCGGCGCTTTTTTTTTTTTTTTTTTTTTTTTTTTTTTTttgcagacttgcaacgcctcttgcaagagtcaaaggctccgaggttgactTGTATGGACCGGGTCATCCTTGAATAACtcact
gcgcaAAGCTTCGGCGCTTTTTTTTTTTTTTTTTTTTTTTTTTTTTTTgcctcgctattttaatcgagtttccaagtcaacgatcgcaaacatccgtcTGTATGGACCGGGTCATCCTTGAATAACtcact
gcgcaAAGCTTCGGCGCTTTTTTTTTTTTTTTTTTTTTTTTTTTTTTTttgacggcaatttagaggagactgaaattgtcatcaagacccccactttgTGTATGGACCGGGTCATCCTTGAATAACtcact
gcgcaAAGCTTCGGCGCTTTTTTTTTTTTTTTTTTTTTTTTTTTTTTTagtggccttcgggaatgcaaccgtctatgttccacaacactggcgtgtagTGTATGGACCGGGTCATCCTTGAATAACtcact
gcgcaAAGCTTCGGCGCTTTTTTTTTTTTTTTTTTTTTTTTTTTTTTTaacctcctttggtgcagctaaggctgacgctcctgtagccccaaccagcaTGTATGGACCGGGTCATCCTTGAATAACtcact
gcgcaAAGCTTCGGCGCTTTTTTTTTTTTTTTTTTTTTTTTTTTTTTTagtcgtcacggataaggaagtcgcttttggtagcgggaccttctataagcTGTATGGACCGGGTCATCCTTGAATAACtcact
gcgcaAAGCTTCGGCGCTTTTTTTTTTTTTTTTTTTTTTTTTTTTTTTacgtcatctcacttcggcagtttttacaggtttactggcgctcatcattgTGTATGGACCGGGTCATCCTTGAATAACtcact
gcgcaAAGCTTCGGCGCTTTTTTTTTTTTTTTTTTTTTTTTTTTTTTTttgggctagcatcttggtggtacttggtgttggttatctgacgcattcaaTGTATGGACCGGGTCATCCTTGAATAACtcact
gcgcaAAGCTTCGGCGCTTTTTTTTTTTTTTTTTTTTTTTTTTTTTTTaagggagaatggtattatgtaagttcttctggttccatgattgcgaatgaTGTATGGACCGGGTCATCCTTGAATAACtcact
gcgcaAAGCTTCGGCGCTTTTTTTTTTTTTTTTTTTTTTTTTTTTTTTttgcctttaattgctcaggaaccatgaaagtcagtacttgggtttatgacTGTATGGACCGGGTCATCCTTGAATAACtcact
gcgcaAAGCTTCGGCGCTTTTTTTTTTTTTTTTTTTTTTTTTTTTTTTcaatacctacacacctgatagttactacgttggcaacttaggtgcctggcTGTATGGACCGGGTCATCCTTGAATAACtcact
gcgcaAAGCTTCGGCGCTTTTTTTTTTTTTTTTTTTTTTTTTTTTTTTatgggacctatgttccgttatgagcgtccacaggcagggcgcttgcgccaTGTATGGACCGGGTCATCCTTGAATAACtcact
gcgcaAAGCTTCGGCGCTTTTTTTTTTTTTTTTTTTTTTTTTTTTTTTtgcggctaagaccctcatcaccctaggagagagcgaagtcgaaagcggacTGTATGGACCGGGTCATCCTTGAATAACtcact
gcgcaAAGCTTCGGCGCTTTTTTTTTTTTTTTTTTTTTTTTTTTTTTTaccgtcatattaccctccgtccagaaggaactgcacccgttgtccgttccTGTATGGACCGGGTCATCCTTGAATAACtcact
gcgcaAAGCTTCGGCGCTTTTTTTTTTTTTTTTTTTTTTTTTTTTTTTttgagggcaatgacctgaccgtctgtgcgggtggtcgctacgatggtttgTGTATGGACCGGGTCATCCTTGAATAACtcact
gcgcaAAGCTTCGGCGCTTTTTTTTTTTTTTTTTTTTTTTTTTTTTTTtacctgctgagtctgctaagtggcagtacgttgagggctttgcccgtgagTGTATGGACCGGGTCATCCTTGAATAACtcact
gcgcaAAGCTTCGGCGCTTTTTTTTTTTTTTTTTTTTTTTTTTTTTTTtggcaggcttggctctgctaggtatcggaagccttgctcttgctacgaaaTGTATGGACCGGGTCATCCTTGAATAACtcact
gcgcaAAGCTTCGGCGCTTTTTTTTTTTTTTTTTTTTTTTTTTTTTTTgaccgtaagctcatgaagactcaggaagagttgacagagattgtgcgagaTGTATGGACCGGGTCATCCTTGAATAACtcact
gcgcaAAGCTTCGGCGCTTTTTTTTTTTTTTTTTTTTTTTTTTTTTTTgcagtctggagagcttggttggtggcgtcatttttgaggatggccgtcatTGTATGGACCGGGTCATCCTTGAATAACtcact
gcgcaAAGCTTCGGCGCTTTTTTTTTTTTTTTTTTTTTTTTTTTTTTTtttttccgacatgggggaaattgcgaccctttatgttcaagtttacgaaaTGTATGGACCGGGTCATCCTTGAATAACtcact
gcgcaAAGCTTCGGCGCTTTTTTTTTTTTTTTTTTTTTTTTTTTTTTTtatacctttgtctatgaaaatgaagacctagtctatgaggaggaagtcttTGTATGGACCGGGTCATCCTTGAATAACtcact
gcgcaAAGCTTCGGCGCTTTTTTTTTTTTTTTTTTTTTTTTTTTTTTTaagcgggcaagaaggtcttcatttttgtggcagactggtgtagcgattgtTGTATGGACCGGGTCATCCTTGAATAACtcact
gcgcaAAGCTTCGGCGCTTTTTTTTTTTTTTTTTTTTTTTTTTTTTTTgagaccaatccagagttcacctttattcgaatggaccgagatcagtatatTGTATGGACCGGGTCATCCTTGAATAACtcact
gcgcaAAGCTTCGGCGCTTTTTTTTTTTTTTTTTTTTTTTTTTTTTTTttggccaaactctgggatgtttacggaattcctagccttgttgttctagaTGTATGGACCGGGTCATCCTTGAATAACtcact
gcgcaAAGCTTCGGCGCTTTTTTTTTTTTTTTTTTTTTTTTTTTTTTTaatcggtcgttttgtcaatcgcgaccgtaaaagcaagcaacaaatcaatgTGTATGGACCGGGTCATCCTTGAATAACtcact
gcgcaAAGCTTCGGCGCTTTTTTTTTTTTTTTTTTTTTTTTTTTTTTTaccaagttgtcggaacaccgttcgacccagcgaaacactggactgcctaaTGTATGGACCGGGTCATCCTTGAATAACtcact
gcgcaAAGCTTCGGCGCTTTTTTTTTTTTTTTTTTTTTTTTTTTTTTTataagactgtacaaatcgttgcaggagctcccaatgcgcgtgtggggttgTGTATGGACCGGGTCATCCTTGAATAACtcact
gcgcaAAGCTTCGGCGCTTTTTTTTTTTTTTTTTTTTTTTTTTTTTTTagcccatccagatagtgaccacctcaacatctgccaagttgcagtcgcaaTGTATGGACCGGGTCATCCTTGAATAACtcact
gcgcaAAGCTTCGGCGCTTTTTTTTTTTTTTTTTTTTTTTTTTTTTTTatagcggagatgccaaactggatgtggagcgcaaaggcaaggtagcccgtTGTATGGACCGGGTCATCCTTGAATAACtcact
gcgcaAAGCTTCGGCGCTTTTTTTTTTTTTTTTTTTTTTTTTTTTTTTagtcctcgtgaattgcatctgccaaatgctccacaaaaacgtggggtgctTGTATGGACCGGGTCATCCTTGAATAACtcact
gcgcaAAGCTTCGGCGCTTTTTTTTTTTTTTTTTTTTTTTTTTTTTTTggagcagggtgaggatgtcgttctaacaggacgacggatagacagactagTGTATGGACCGGGTCATCCTTGAATAACtcact
gcgcaAAGCTTCGGCGCTTTTTTTTTTTTTTTTTTTTTTTTTTTTTTTtgacatcctggtcaataacgcaggactggctcttggcttagctccctatcTGTATGGACCGGGTCATCCTTGAATAACtcact
gcgcaAAGCTTCGGCGCTTTTTTTTTTTTTTTTTTTTTTTTTTTTTTTttgtgattacaggagcgacatcaggaatcggtgaagcgattgcgcgtgctTGTATGGACCGGGTCATCCTTGAATAACtcact
gcgcaAAGCTTCGGCGCTTTTTTTTTTTTTTTTTTTTTTTTTTTTTTTtactcagccaccaaggcggcagttaagaccttttcagatggactgcgaatTGTATGGACCGGGTCATCCTTGAATAACtcact
gcgcaAAGCTTCGGCGCTTTTTTTTTTTTTTTTTTTTTTTTTTTTTTTaccatcgcaacggatatcaaggtgacgaccattcagcctggaattgtcgaTGTATGGACCGGGTCATCCTTGAATAACtcact
gcgcaAAGCTTCGGCGCTTTTTTTTTTTTTTTTTTTTTTTTTTTTTTTacaatgacaagtcggtagcgcgagcaactatcgctgtgaaccgtcgttacTGTATGGACCGGGTCATCCTTGAATAACtcact
gcgcaAAGCTTCGGCGCTTTTTTTTTTTTTTTTTTTTTTTTTTTTTTTcgcaaccaaaggtagtctcatttccgttgatggagaattgcgtacccgtcTGTATGGACCGGGTCATCCTTGAATAACtcact
gcgcaAAGCTTCGGCGCTTTTTTTTTTTTTTTTTTTTTTTTTTTTTTTgtcacaggattccaactcttggaaagtcgtgcccaacgtgctatgcgtgaTGTATGGACCGGGTCATCCTTGAATAACtcact
gcgcaAAGCTTCGGCGCTTTTTTTTTTTTTTTTTTTTTTTTTTTTTTTatgtataataaagttatcttgattggacgtttaacgtctacaccagaattTGTATGGACCGGGTCATCCTTGAATAACtcact
gcgcaAAGCTTCGGCGCTTTTTTTTTTTTTTTTTTTTTTTTTTTTTTTaacggtgaacgtgaagctgattttgtcaatatggtcctatggggcagactTGTATGGACCGGGTCATCCTTGAATAACtcact
gcgcaAAGCTTCGGCGCTTTTTTTTTTTTTTTTTTTTTTTTTTTTTTTtgctccaagtgttaaaactggagatcgtgtcttagttgaagcccacgcagTGTATGGACCGGGTCATCCTTGAATAACtcact
gcgcaAAGCTTCGGCGCTTTTTTTTTTTTTTTTTTTTTTTTTTTTTTTagaaaaagaacaaactgttggaggctttgtccttgcaggctcagcccaagTGTATGGACCGGGTCATCCTTGAATAACtcact
gcgcaAAGCTTCGGCGCTTTTTTTTTTTTTTTTTTTTTTTTTTTTTTTagtacatcatcgtaggcgaagctaacattttggcaatcattgaggaatagTGTATGGACCGGGTCATCCTTGAATAACtcact
gcgcaAAGCTTCGGCGCTTTTTTTTTTTTTTTTTTTTTTTTTTTTTTTagctcaagttgtggctactggacaaggtgttcgtaccttgaacggtgactTGTATGGACCGGGTCATCCTTGAATAACtcact
gcgcaAAGCTTCGGCGCTTTTTTTTTTTTTTTTTTTTTTTTTTTTTTTatgcccgttcagccatggttcgtggtgtcgatatccttgcagacactgttTGTATGGACCGGGTCATCCTTGAATAACtcact
gcgcaAAGCTTCGGCGCTTTTTTTTTTTTTTTTTTTTTTTTTTTTTTTgctgagcttggtataggatttaacgcagcaactggcgagtgggttaacatTGTATGGACCGGGTCATCCTTGAATAACtcact
gcgcaAAGCTTCGGCGCTTTTTTTTTTTTTTTTTTTTTTTTTTTTTTTgaaccagtagccccagctccagcaatggatccaagcatgatgggcgggatTGTATGGACCGGGTCATCCTTGAATAACtcact
gcgcaAAGCTTCGGCGCTTTTTTTTTTTTTTTTTTTTTTTTTTTTTTTggtgacggaactacgactgcaacagtcttgacccaagctatcgtccgtgaTGTATGGACCGGGTCATCCTTGAATAACtcact
gcgcaAAGCTTCGGCGCTTTTTTTTTTTTTTTTTTTTTTTTTTTTTTTcagcgagagtgaccgtggacaaagatagcacggttattgtagaaggtgcaTGTATGGACCGGGTCATCCTTGAATAACtcact
gcgcaAAGCTTCGGCGCTTTTTTTTTTTTTTTTTTTTTTTTTTTTTTTgctgtcatccgaaatcactttcttcgctacgatagagccgttcgttgtcaTGTATGGACCGGGTCATCCTTGAATAACtcact
gcgcaAAGCTTCGGCGCTTTTTTTTTTTTTTTTTTTTTTTTTTTTTTTatatacctgacagaatctaaagaatctggaattaaacaaatggacaatgtTGTATGGACCGGGTCATCCTTGAATAACtcact
gcgcaAAGCTTCGGCGCTTTTTTTTTTTTTTTTTTTTTTTTTTTTTTTaaagtattgctttatattttcaaaaacgattaaatgagctgatagattaaTGTATGGACCGGGTCATCCTTGAATAACtcact
gcgcaAAGCTTCGGCGCTTTTTTTTTTTTTTTTTTTTTTTTTTTTTTTgacacaaaagtttttgaaaaatctacattcaaatttgtagaaggatataaTGTATGGACCGGGTCATCCTTGAATAACtcact
gcgcaAAGCTTCGGCGCTTTTTTTTTTTTTTTTTTTTTTTTTTTTTTTcacttgttaccgaaagtgatggtcgtcgttgggtcactcgagaaccggctTGTATGGACCGGGTCATCCTTGAATAACtcact
gcgcaAAGCTTCGGCGCTTTTTTTTTTTTTTTTTTTTTTTTTTTTTTTtggggaaaaacgtctcttggacgttgaagagtacgagcgtcacaaacgcaTGTATGGACCGGGTCATCCTTGAATAACtcact
gcgcaAAGCTTCGGCGCTTTTTTTTTTTTTTTTTTTTTTTTTTTTTTTtaagcatgatgggagtctccaccgaacttggcgggacaccatggtactaaTGTATGGACCGGGTCATCCTTGAATAACtcact
gcgcaAAGCTTCGGCGCTTTTTTTTTTTTTTTTTTTTTTTTTTTTTTTattcgtgataatggaacttcttactattgcaatatggctagcccctactaTGTATGGACCGGGTCATCCTTGAATAACtcact
gcgcaAAGCTTCGGCGCTTTTTTTTTTTTTTTTTTTTTTTTTTTTTTTggacgtggtcctttctcagaagcctatgtaaacatttggtacaagcgctaTGTATGGACCGGGTCATCCTTGAATAACtcact
gcgcaAAGCTTCGGCGCTTTTTTTTTTTTTTTTTTTTTTTTTTTTTTTttagcacgaaagggctacgatttttcggatatagcaagcgctcttagagaTGTATGGACCGGGTCATCCTTGAATAACtcact
gcgcaAAGCTTCGGCGCTTTTTTTTTTTTTTTTTTTTTTTTTTTTTTTcagctcgtgccctgcaagataagattatccagaacttgactaacaagggcTGTATGGACCGGGTCATCCTTGAATAACtcact
gcgcaAAGCTTCGGCGCTTTTTTTTTTTTTTTTTTTTTTTTTTTTTTTatatactaagtatgcccgaaagtatgaaggatacgaactgaagcagcgttTGTATGGACCGGGTCATCCTTGAATAACtcact
gcgcaAAGCTTCGGCGCTTTTTTTTTTTTTTTTTTTTTTTTTTTTTTTtatggtaagaatctggccctctaccacttatcctttaaagcacgtactgaTGTATGGACCGGGTCATCCTTGAATAACtcact
gcgcaAAGCTTCGGCGCTTTTTTTTTTTTTTTTTTTTTTTTTTTTTTTagacacaattgttcgttttatgttatcgagagataaggtgataagcgaagTGTATGGACCGGGTCATCCTTGAATAACtcact
gcgcaAAGCTTCGGCGCTTTTTTTTTTTTTTTTTTTTTTTTTTTTTTTtctaggtgtccgtactattatggtccgacgcgcgagaaagaccggacaggTGTATGGACCGGGTCATCCTTGAATAACtcact
gcgcaAAGCTTCGGCGCTTTTTTTTTTTTTTTTTTTTTTTTTTTTTTTgaatgcggaggctgccaaatcatgcacctgcattatgataagcagctggaTGTATGGACCGGGTCATCCTTGAATAACtcact
gcgcaAAGCTTCGGCGCTTTTTTTTTTTTTTTTTTTTTTTTTTTTTTTaaggctaccgagcagatgctttgattgttgacccaccacgtacaggtctgTGTATGGACCGGGTCATCCTTGAATAACtcact
gcgcaAAGCTTCGGCGCTTTTTTTTTTTTTTTTTTTTTTTTTTTTTTTaatcctgagcaaacagaagtcctctatagcgaagcagtaaaagcgctggaTGTATGGACCGGGTCATCCTTGAATAACtcact
gcgcaAAGCTTCGGCGCTTTTTTTTTTTTTTTTTTTTTTTTTTTTTTTgatcttcattatatccagtcggtcgatatgttcccacatacagctcgaacTGTATGGACCGGGTCATCCTTGAATAACtcact
gcgcaAAGCTTCGGCGCTTTTTTTTTTTTTTTTTTTTTTTTTTTTTTTacagcaggccgaggccgttttcaacgttccttctactcaccacaaggtggTGTATGGACCGGGTCATCCTTGAATAACtcact
gcgcaAAGCTTCGGCGCTTTTTTTTTTTTTTTTTTTTTTTTTTTTTTTatccctaagccgaacagcaatttggaaagccatcaagcgactagaacaagTGTATGGACCGGGTCATCCTTGAATAACtcact
gcgcaAAGCTTCGGCGCTTTTTTTTTTTTTTTTTTTTTTTTTTTTTTTtgatcatagaaatctggcgtgctttcttcgaaacaccagcagaagagctaTGTATGGACCGGGTCATCCTTGAATAACtcact
gcgcaAAGCTTCGGCGCTTTTTTTTTTTTTTTTTTTTTTTTTTTTTTTaccatcctacacactacttgtagctggagctgtctacaaagccattaagaTGTATGGACCGGGTCATCCTTGAATAACtcact
gcgcaAAGCTTCGGCGCTTTTTTTTTTTTTTTTTTTTTTTTTTTTTTTggaatccttactgaagcaatgacctctgtagaaactggcttagtcacagaTGTATGGACCGGGTCATCCTTGAATAACtcact
gcgcaAAGCTTCGGCGCTTTTTTTTTTTTTTTTTTTTTTTTTTTTTTTtcatacccagactactgcaaaactcatctcagacattgtccgcttcgctcTGTATGGACCGGGTCATCCTTGAATAACtcact
gcgcaAAGCTTCGGCGCTTTTTTTTTTTTTTTTTTTTTTTTTTTTTTTagaatacctactctacgttcgaatgcaccgagctagacaacttctcgaaaTGTATGGACCGGGTCATCCTTGAATAACtcact
gcgcaAAGCTTCGGCGCTTTTTTTTTTTTTTTTTTTTTTTTTTTTTTTggtccagccattcgtgatacatacgttctacattacattactaaaggacaTGTATGGACCGGGTCATCCTTGAATAACtcact
gcgcaAAGCTTCGGCGCTTTTTTTTTTTTTTTTTTTTTTTTTTTTTTTgaaccttgggcctactactggttaggaatcactggagggaaagcccctgaTGTATGGACCGGGTCATCCTTGAATAACtcact
gcgcaAAGCTTCGGCGCTTTTTTTTTTTTTTTTTTTTTTTTTTTTTTTgagtccatcaaggtaattgcatactcggtaggtttttcagatccactccaTGTATGGACCGGGTCATCCTTGAATAACtcact
gcgcaAAGCTTCGGCGCTTTTTTTTTTTTTTTTTTTTTTTTTTTTTTTtggtccacagggcttaccttctccacatagcatggacgatacagagactcTGTATGGACCGGGTCATCCTTGAATAACtcact
gcgcaAAGCTTCGGCGCTTTTTTTTTTTTTTTTTTTTTTTTTTTTTTTgggggctcatgtgtcagcagtaccgaatcatcagatgggacgaatgacacTGTATGGACCGGGTCATCCTTGAATAACtcact
gcgcaAAGCTTCGGCGCTTTTTTTTTTTTTTTTTTTTTTTTTTTTTTTatgcgctatttcccacaagtctgggctagtgataatactgatgccattgcTGTATGGACCGGGTCATCCTTGAATAACtcact
gcgcaAAGCTTCGGCGCTTTTTTTTTTTTTTTTTTTTTTTTTTTTTTTccagctgcagattacgaaatagtaactctgcagggtgcttatgctcgtgaTGTATGGACCGGGTCATCCTTGAATAACtcact
gcgcaAAGCTTCGGCGCTTTTTTTTTTTTTTTTTTTTTTTTTTTTTTTcatcctgactgggctattcaggttcctggctatgagcatacttattctcgTGTATGGACCGGGTCATCCTTGAATAACtcact
gcgcaAAGCTTCGGCGCTTTTTTTTTTTTTTTTTTTTTTTTTTTTTTTtataccgatgttatcggagccttcgcacgtggggatgtcctcatgacaccTGTATGGACCGGGTCATCCTTGAATAACtcact
gcgcaAAGCTTCGGCGCTTTTTTTTTTTTTTTTTTTTTTTTTTTTTTTatactacgatgtggacggatctccaacagcgatcgaaggggtcaaacaagTGTATGGACCGGGTCATCCTTGAATAACtcact
gcgcaAAGCTTCGGCGCTTTTTTTTTTTTTTTTTTTTTTTTTTTTTTTtgggctcggcgcttgctccaactatggtaaatctgcggatggcacagtgaTGTATGGACCGGGTCATCCTTGAATAACtcact
gcgcaAAGCTTCGGCGCTTTTTTTTTTTTTTTTTTTTTTTTTTTTTTTcttaaccgttggtgcgggagacttggcatggtctatctcagccaccaccaTGTATGGACCGGGTCATCCTTGAATAACtcact
gcgcaAAGCTTCGGCGCTTTTTTTTTTTTTTTTTTTTTTTTTTTTTTTattcaccgcttgctggtatgaccgaatatgcctttacggatcgtcacttgTGTATGGACCGGGTCATCCTTGAATAACtcact
gcgcaAAGCTTCGGCGCTTTTTTTTTTTTTTTTTTTTTTTTTTTTTTTtgccatggtggttggtgagattgcactcgggatcttcattgcgcgtgtctTGTATGGACCGGGTCATCCTTGAATAACtcact
gcgcaAAGCTTCGGCGCTTTTTTTTTTTTTTTTTTTTTTTTTTTTTTTtgccatgaccggtggtggtccaaacaatgccacaacctcacttgggctctTGTATGGACCGGGTCATCCTTGAATAACtcact
gcgcaAAGCTTCGGCGCTTTTTTTTTTTTTTTTTTTTTTTTTTTTTTTcagtcttttagggactaagtggggagcaatctttgcggctgtctttgtccTGTATGGACCGGGTCATCCTTGAATAACtcact
gcgcaAAGCTTCGGCGCTTTTTTTTTTTTTTTTTTTTTTTTTTTTTTTttggcaaggggtggctatgcccatcatcatcttcctagctggtttgcaatTGTATGGACCGGGTCATCCTTGAATAACtcact
gcgcaAAGCTTCGGCGCTTTTTTTTTTTTTTTTTTTTTTTTTTTTTTTtattccaactgagattacagaggcagcaaggattgatggtgcgactagcaTGTATGGACCGGGTCATCCTTGAATAACtcact
gcgcaAAGCTTCGGCGCTTTTTTTTTTTTTTTTTTTTTTTTTTTTTTTtggtgatttcactgctgcacgtgttaatgactctgcctgggcagacggaaTGTATGGACCGGGTCATCCTTGAATAACtcact
gcgcaAAGCTTCGGCGCTTTTTTTTTTTTTTTTTTTTTTTTTTTTTTTctatctcgtgcccttgacttgtctgatacacgtggcgtttctgcccttcaTGTATGGACCGGGTCATCCTTGAATAACtcact
gcgcaAAGCTTCGGCGCTTTTTTTTTTTTTTTTTTTTTTTTTTTTTTTaacacatccagctgtagctgctgctcgtgaagcagttctcgttgcggatgTGTATGGACCGGGTCATCCTTGAATAACtcact
gcgcaAAGCTTCGGCGCTTTTTTTTTTTTTTTTTTTTTTTTTTTTTTTtgtcacagtatcatctgtagccaatgcagggcacgatcaacttttcgctaTGTATGGACCGGGTCATCCTTGAATAACtcact
gcgcaAAGCTTCGGCGCTTTTTTTTTTTTTTTTTTTTTTTTTTTTTTTtcgtcggatcactacgtcaaggttctttcaaccaccaaatggcgctcgaaTGTATGGACCGGGTCATCCTTGAATAACtcact
gcgcaAAGCTTCGGCGCTTTTTTTTTTTTTTTTTTTTTTTTTTTTTTTtacagcgttcttggtcgtaacaaacagcaagaagcgcttgctgtcctgatTGTATGGACCGGGTCATCCTTGAATAACtcact
gcgcaAAGCTTCGGCGCTTTTTTTTTTTTTTTTTTTTTTTTTTTTTTTagctcagcagtatgcaggattagagcaggctgatcaggttgatttatacaTGTATGGACCGGGTCATCCTTGAATAACtcact
gcgcaAAGCTTCGGCGCTTTTTTTTTTTTTTTTTTTTTTTTTTTTTTTagggagctggcgagattgacaagataacctttggccgttatcaagataagTGTATGGACCGGGTCATCCTTGAATAACtcact
gcgcaAAGCTTCGGCGCTTTTTTTTTTTTTTTTTTTTTTTTTTTTTTTaataatctactgtggcagtatggtctagggatgacgattttgtttgtggtTGTATGGACCGGGTCATCCTTGAATAACtcact
gcgcaAAGCTTCGGCGCTTTTTTTTTTTTTTTTTTTTTTTTTTTTTTTatcagtggttcctttctgtatatggtttctcttagcatgaaaccctatcaTGTATGGACCGGGTCATCCTTGAATAACtcact
gcgcaAAGCTTCGGCGCTTTTTTTTTTTTTTTTTTTTTTTTTTTTTTTttataacgggagtgtatattgggccagataactgggaagttgtggatgttTGTATGGACCGGGTCATCCTTGAATAACtcact
gcgcaAAGCTTCGGCGCTTTTTTTTTTTTTTTTTTTTTTTTTTTTTTTaataggaagcagaaaggagttataatgtgggtactaggatttatactattTGTATGGACCGGGTCATCCTTGAATAACtcact
gcgcaAAGCTTCGGCGCTTTTTTTTTTTTTTTTTTTTTTTTTTTTTTTagttgcaacgtattgaggatatccaaaccgttgaatttgacggagagtagTGTATGGACCGGGTCATCCTTGAATAACtcact
gcgcaAAGCTTCGGCGCTTTTTTTTTTTTTTTTTTTTTTTTTTTTTTTtgatagataaagtggtcaggaacctactcctgacctttttcttttgcaaaTGTATGGACCGGGTCATCCTTGAATAACtcact
gcgcaAAGCTTCGGCGCTTTTTTTTTTTTTTTTTTTTTTTTTTTTTTTgatgaggaatgggtaaagctacgacgtgtagataatacgggaaaagaaaaTGTATGGACCGGGTCATCCTTGAATAACtcact
gcgcaAAGCTTCGGCGCTTTTTTTTTTTTTTTTTTTTTTTTTTTTTTTttatacagtaacctcaggtctgccagagcttaaggcggcggtcaatagctTGTATGGACCGGGTCATCCTTGAATAACtcact
gcgcaAAGCTTCGGCGCTTTTTTTTTTTTTTTTTTTTTTTTTTTTTTTagcatgcgtcaggcctttgaggaacgtcttaataccatctatcccctcctTGTATGGACCGGGTCATCCTTGAATAACtcact
gcgcaAAGCTTCGGCGCTTTTTTTTTTTTTTTTTTTTTTTTTTTTTTTtggtcatgagttcacaccgatttctagcctatcggaagcgattcgcaagcTGTATGGACCGGGTCATCCTTGAATAACtcact
gcgcaAAGCTTCGGCGCTTTTTTTTTTTTTTTTTTTTTTTTTTTTTTTttggctgctggagcccgtgccaaagcactgaaggctgagggtagagatatTGTATGGACCGGGTCATCCTTGAATAACtcact
gcgcaAAGCTTCGGCGCTTTTTTTTTTTTTTTTTTTTTTTTTTTTTTTcaacttcgaatccgtcagcagtagcccaatatgcagcagttgaggctctaTGTATGGACCGGGTCATCCTTGAATAACtcact
gcgcaAAGCTTCGGCGCTTTTTTTTTTTTTTTTTTTTTTTTTTTTTTTatgaggctggcttagaggcaggtgggcgagacaatggggctcctggttatTGTATGGACCGGGTCATCCTTGAATAACtcact
gcgcaAAGCTTCGGCGCTTTTTTTTTTTTTTTTTTTTTTTTTTTTTTTtatccccgaacagccctcatcctggtggtgatttttggctgactcagggaTGTATGGACCGGGTCATCCTTGAATAACtcact
gcgcaAAGCTTCGGCGCTTTTTTTTTTTTTTTTTTTTTTTTTTTTTTTttctcgctcctttggactataaattggcttttaagactagttctctaattTGTATGGACCGGGTCATCCTTGAATAACtcact
gcgcaAAGCTTCGGCGCTTTTTTTTTTTTTTTTTTTTTTTTTTTTTTTaagtgagcatccgatttactatgctgcttttatgattgacctggatgggaTGTATGGACCGGGTCATCCTTGAATAACtcact
gcgcaAAGCTTCGGCGCTTTTTTTTTTTTTTTTTTTTTTTTTTTTTTTtgagattaaggtaaaggatttacaaatttcataaggattttataggagttTGTATGGACCGGGTCATCCTTGAATAACtcact
gcgcaAAGCTTCGGCGCTTTTTTTTTTTTTTTTTTTTTTTTTTTTTTTataaccgtcacttgtggctacgctctcgtaagcaagtagctgtgttgcaaTGTATGGACCGGGTCATCCTTGAATAACtcact
gcgcaAAGCTTCGGCGCTTTTTTTTTTTTTTTTTTTTTTTTTTTTTTTtatcggtgggtctatgcgtgaggaagattacgatgcccttgtcgctaagaTGTATGGACCGGGTCATCCTTGAATAACtcact
gcgcaAAGCTTCGGCGCTTTTTTTTTTTTTTTTTTTTTTTTTTTTTTTaactgactacttcggaacgccagcctacttgagccaatcaggtcagctttTGTATGGACCGGGTCATCCTTGAATAACtcact
gcgcaAAGCTTCGGCGCTTTTTTTTTTTTTTTTTTTTTTTTTTTTTTTgctgactacgagcatcttgagcatggtgatgactttgggtcaccacacgaTGTATGGACCGGGTCATCCTTGAATAACtcact
gcgcaAAGCTTCGGCGCTTTTTTTTTTTTTTTTTTTTTTTTTTTTTTTcacggaggatttggtatcggtatcgaacgtatggtaaccttcgcagcaggTGTATGGACCGGGTCATCCTTGAATAACtcact
gcgcaAAGCTTCGGCGCTTTTTTTTTTTTTTTTTTTTTTTTTTTTTTTggactgctcaggtgcagcacttcaggctgttcttgaatcaccccataaacTGTATGGACCGGGTCATCCTTGAATAACtcact
gcgcaAAGCTTCGGCGCTTTTTTTTTTTTTTTTTTTTTTTTTTTTTTTggagtcagttgaagtagtagccatctcaggtagtctgccagctggccttcTGTATGGACCGGGTCATCCTTGAATAACtcact
gcgcaAAGCTTCGGCGCTTTTTTTTTTTTTTTTTTTTTTTTTTTTTTTtatgcgagcttggtagaacttgctaatcaagctggcaagcatgtagtcttTGTATGGACCGGGTCATCCTTGAATAACtcact
gcgcaAAGCTTCGGCGCTTTTTTTTTTTTTTTTTTTTTTTTTTTTTTTatgtaaccaaaacggctggtggtaagggactcaatgttacccgagtacttTGTATGGACCGGGTCATCCTTGAATAACtcact
gcgcaAAGCTTCGGCGCTTTTTTTTTTTTTTTTTTTTTTTTTTTTTTTattaagggagaaactcgtaactgtatcgctattctccacggagacaaccaTGTATGGACCGGGTCATCCTTGAATAACtcact
gcgcaAAGCTTCGGCGCTTTTTTTTTTTTTTTTTTTTTTTTTTTTTTTagcctacatcgaacgcatcggttctgagtgtgtggctgaagatatcccatTGTATGGACCGGGTCATCCTTGAATAACtcact
gcgcaAAGCTTCGGCGCTTTTTTTTTTTTTTTTTTTTTTTTTTTTTTTgtgcgaactttaacggagttctttgtggccgtgctacatgggcaggatcaTGTATGGACCGGGTCATCCTTGAATAACtcact
gcgcaAAGCTTCGGCGCTTTTTTTTTTTTTTTTTTTTTTTTTTTTTTTgcttacatcaaagatggtgaagcagcagctcgcgaatgcgttcgcacaacTGTATGGACCGGGTCATCCTTGAATAACtcact
gcgcaAAGCTTCGGCGCTTTTTTTTTTTTTTTTTTTTTTTTTTTTTTTaagcgcaagatgaagcaacgaacttgccatacatctacttgagtgctggtTGTATGGACCGGGTCATCCTTGAATAACtcact
gcgcaAAGCTTCGGCGCTTTTTTTTTTTTTTTTTTTTTTTTTTTTTTTagcacaaaacgcttgccagactgcttggatgtttggtctgcaaaacgtatTGTATGGACCGGGTCATCCTTGAATAACtcact
gcgcaAAGCTTCGGCGCTTTTTTTTTTTTTTTTTTTTTTTTTTTTTTTggtcctcaagtgagggggatgggtggctgggctgctggagctttcgctacTGTATGGACCGGGTCATCCTTGAATAACtcact
gcgcaAAGCTTCGGCGCTTTTTTTTTTTTTTTTTTTTTTTTTTTTTTTgctgtagctacagtagaagtgccgtttgtgaaccttgtttacaccatagaTGTATGGACCGGGTCATCCTTGAATAACtcact
gcgcaAAGCTTCGGCGCTTTTTTTTTTTTTTTTTTTTTTTTTTTTTTTaagagttacccaacgtttacgaaagaggtcctgtaggttttcgtttcaatTGTATGGACCGGGTCATCCTTGAATAACtcact
gcgcaAAGCTTCGGCGCTTTTTTTTTTTTTTTTTTTTTTTTTTTTTTTggttagtggttctgtatttgcagatagtgccctaactacagtagataaagTGTATGGACCGGGTCATCCTTGAATAACtcact
gcgcaAAGCTTCGGCGCTTTTTTTTTTTTTTTTTTTTTTTTTTTTTTTgcggttaatcctgttacatctggatttgttgctgtaataagtggtgcgatTGTATGGACCGGGTCATCCTTGAATAACtcact
gcgcaAAGCTTCGGCGCTTTTTTTTTTTTTTTTTTTTTTTTTTTTTTTggtacaaggatagtaatctgccagatatttccgctaagtatcctgtcgctTGTATGGACCGGGTCATCCTTGAATAACtcact
gcgcaAAGCTTCGGCGCTTTTTTTTTTTTTTTTTTTTTTTTTTTTTTTcttcgagattggttccaagatctatgatgtgattacgcaacatacgggtcTGTATGGACCGGGTCATCCTTGAATAACtcact
gcgcaAAGCTTCGGCGCTTTTTTTTTTTTTTTTTTTTTTTTTTTTTTTaaagtgaacgagtttatctagttctacatatccaacgtttattgtcataaTGTATGGACCGGGTCATCCTTGAATAACtcact
gcgcaAAGCTTCGGCGCTTTTTTTTTTTTTTTTTTTTTTTTTTTTTTTatccgattcaagagtatctctatgtaaccttgacagatcatatttactgtTGTATGGACCGGGTCATCCTTGAATAACtcact
gcgcaAAGCTTCGGCGCTTTTTTTTTTTTTTTTTTTTTTTTTTTTTTTtaccgtcagaagctagcagatcattttcctgaggacgaaattattcggatTGTATGGACCGGGTCATCCTTGAATAACtcact
gcgcaAAGCTTCGGCGCTTTTTTTTTTTTTTTTTTTTTTTTTTTTTTTctctggtagaggaagctggtagctgtattgcagaggctcaccacgcgcaaTGTATGGACCGGGTCATCCTTGAATAACtcact
gcgcaAAGCTTCGGCGCTTTTTTTTTTTTTTTTTTTTTTTTTTTTTTTagcttcaggtgaggacttggcttatagtgtaaccatgatgcatggccaagTGTATGGACCGGGTCATCCTTGAATAACtcact
gcgcaAAGCTTCGGCGCTTTTTTTTTTTTTTTTTTTTTTTTTTTTTTTaatcgtagcctatgctggcgatgctcgttcaaaactattggaagccttgaTGTATGGACCGGGTCATCCTTGAATAACtcact
gcgcaAAGCTTCGGCGCTTTTTTTTTTTTTTTTTTTTTTTTTTTTTTTaagatttgatgcatcatttaattgaactctacaagagaggagttcaataaTGTATGGACCGGGTCATCCTTGAATAACtcact
gcgcaAAGCTTCGGCGCTTTTTTTTTTTTTTTTTTTTTTTTTTTTTTTacgtaaccgtgcaatcggacgtgcttcagtagttcctaccttcttcggtgTGTATGGACCGGGTCATCCTTGAATAACtcact
gcgcaAAGCTTCGGCGCTTTTTTTTTTTTTTTTTTTTTTTTTTTTTTTacaatgtccctgtgaaagcagcagcaggcggctatggtgctcaccgtgaaTGTATGGACCGGGTCATCCTTGAATAACtcact
gcgcaAAGCTTCGGCGCTTTTTTTTTTTTTTTTTTTTTTTTTTTTTTTcaatcggtaaattcttcgcaccactcttctcagcagcagacggataccttTGTATGGACCGGGTCATCCTTGAATAACtcact
gcgcaAAGCTTCGGCGCTTTTTTTTTTTTTTTTTTTTTTTTTTTTTTTatgtcctcgttctctgtgcaggtggaggaacaagtggtctccttgcaaatTGTATGGACCGGGTCATCCTTGAATAACtcact
gcgcaAAGCTTCGGCGCTTTTTTTTTTTTTTTTTTTTTTTTTTTTTTTatgccaatgccgaagttaacttgaaccttctccaacaagggatgcatgcaTGTATGGACCGGGTCATCCTTGAATAACtcact
gcgcaAAGCTTCGGCGCTTTTTTTTTTTTTTTTTTTTTTTTTTTTTTTcaaaggtgttggtcgtcgtgtagctcctgactatgtaccacgcacggattTGTATGGACCGGGTCATCCTTGAATAACtcact
gcgcaAAGCTTCGGCGCTTTTTTTTTTTTTTTTTTTTTTTTTTTTTTTccaaagtctttcaatcacaccacaatatgatggtgtctcatgcacgcgcgTGTATGGACCGGGTCATCCTTGAATAACtcact
gcgcaAAGCTTCGGCGCTTTTTTTTTTTTTTTTTTTTTTTTTTTTTTTgagccttttgtaactcttcatcactttgacacgccagaagctctccactcTGTATGGACCGGGTCATCCTTGAATAACtcact
gcgcaAAGCTTCGGCGCTTTTTTTTTTTTTTTTTTTTTTTTTTTTTTTggtggcgcaacagctgcttatcaagcagaaggtgctacacatactgatggTGTATGGACCGGGTCATCCTTGAATAACtcact
gcgcaAAGCTTCGGCGCTTTTTTTTTTTTTTTTTTTTTTTTTTTTTTTatatcctctagatcctgaaaatccagcagatgttcgtgcagctgagttggTGTATGGACCGGGTCATCCTTGAATAACtcact
gcgcaAAGCTTCGGCGCTTTTTTTTTTTTTTTTTTTTTTTTTTTTTTTaaccgacctagccaaactggcaggggtttccagacagaccattagcctacTGTATGGACCGGGTCATCCTTGAATAACtcact
gcgcaAAGCTTCGGCGCTTTTTTTTTTTTTTTTTTTTTTTTTTTTTTTttttcaacgaaacagtcgaatcggtatttcgtttggaggaggacgagtgaTGTATGGACCGGGTCATCCTTGAATAACtcact
gcgcaAAGCTTCGGCGCTTTTTTTTTTTTTTTTTTTTTTTTTTTTTTTgaacgggatgagtacaccccatccattatcattgccctgaaaatatctcaTGTATGGACCGGGTCATCCTTGAATAACtcact
gcgcaAAGCTTCGGCGCTTTTTTTTTTTTTTTTTTTTTTTTTTTTTTTggtatgtctcgactggtaaagaatggatttgtcattcagatgatgagctgTGTATGGACCGGGTCATCCTTGAATAACtcact
gcgcaAAGCTTCGGCGCTTTTTTTTTTTTTTTTTTTTTTTTTTTTTTTgggatactatctcctttgattcagattttatgccgtttcaacaatcgtaaTGTATGGACCGGGTCATCCTTGAATAACtcact
gcgcaAAGCTTCGGCGCTTTTTTTTTTTTTTTTTTTTTTTTTTTTTTTttgcgcgtgagttgcctattgacaatatccgcgtcgtaaccaacagtctaTGTATGGACCGGGTCATCCTTGAATAACtcact
gcgcaAAGCTTCGGCGCTTTTTTTTTTTTTTTTTTTTTTTTTTTTTTTcggagctctagctacttttagcgaggaagagggagaggctcaacgcatcgTGTATGGACCGGGTCATCCTTGAATAACtcact
gcgcaAAGCTTCGGCGCTTTTTTTTTTTTTTTTTTTTTTTTTTTTTTTagccctccaaacggcagaaaaacaagaaatagcccattttgcaggcagtcTGTATGGACCGGGTCATCCTTGAATAACtcact
gcgcaAAGCTTCGGCGCTTTTTTTTTTTTTTTTTTTTTTTTTTTTTTTatggacgaaatagccgtttcagatatgactgcaaggcgctatttacaggaTGTATGGACCGGGTCATCCTTGAATAACtcact
gcgcaAAGCTTCGGCGCTTTTTTTTTTTTTTTTTTTTTTTTTTTTTTTatctctctaatctccaattttctaaagctttcgttagctgtaatggtattTGTATGGACCGGGTCATCCTTGAATAACtcact
gcgcaAAGCTTCGGCGCTTTTTTTTTTTTTTTTTTTTTTTTTTTTTTTgaaactggggttcaagcccttcgcgcagacatccgtacaccacatgaggaTGTATGGACCGGGTCATCCTTGAATAACtcact
gcgcaAAGCTTCGGCGCTTTTTTTTTTTTTTTTTTTTTTTTTTTTTTTgcgtcttcctcgaaaccttcctcttctactctggtttcttcactcccctcTGTATGGACCGGGTCATCCTTGAATAACtcact
gcgcaAAGCTTCGGCGCTTTTTTTTTTTTTTTTTTTTTTTTTTTTTTTtctctcaagtcggaaatggttaccttcttggcgaagttgaagccatgcaaTGTATGGACCGGGTCATCCTTGAATAACtcact
gcgcaAAGCTTCGGCGCTTTTTTTTTTTTTTTTTTTTTTTTTTTTTTTtattcgtgacgagtctgttcacggaacctacattggttacaaattccaacTGTATGGACCGGGTCATCCTTGAATAACtcact
gcgcaAAGCTTCGGCGCTTTTTTTTTTTTTTTTTTTTTTTTTTTTTTTaaaccttccttcgctacaatgccaataaagctctcatgaacatgggacaaTGTATGGACCGGGTCATCCTTGAATAACtcact
gcgcaAAGCTTCGGCGCTTTTTTTTTTTTTTTTTTTTTTTTTTTTTTTatgcgtaaagtcatcgatgtttacgctgctgcgactgaacacgtggatcaTGTATGGACCGGGTCATCCTTGAATAACtcact
gcgcaAAGCTTCGGCGCTTTTTTTTTTTTTTTTTTTTTTTTTTTTTTTagcccacacctttggtctcggtgccatgggactgcacagctaccttgcccTGTATGGACCGGGTCATCCTTGAATAACtcact
gcgcaAAGCTTCGGCGCTTTTTTTTTTTTTTTTTTTTTTTTTTTTTTTcgacgtttctgcttctatccacccgattacgcaacgtatcgaagaacgccTGTATGGACCGGGTCATCCTTGAATAACtcact
gcgcaAAGCTTCGGCGCTTTTTTTTTTTTTTTTTTTTTTTTTTTTTTTtcactcaccctcttcatgcgcagtgacattccaaaaggcctttacgaatgTGTATGGACCGGGTCATCCTTGAATAACtcact
gcgcaAAGCTTCGGCGCTTTTTTTTTTTTTTTTTTTTTTTTTTTTTTTacctgctactccttccttcttgaatgctggacgtgctcgtcgtggggagtTGTATGGACCGGGTCATCCTTGAATAACtcact
gcgcaAAGCTTCGGCGCTTTTTTTTTTTTTTTTTTTTTTTTTTTTTTTcctgagtacgtcgatcaagttaaagagctcggttttagcgcagctcctgtTGTATGGACCGGGTCATCCTTGAATAACtcact
gcgcaAAGCTTCGGCGCTTTTTTTTTTTTTTTTTTTTTTTTTTTTTTTtgtgtccaatgtaaaatgaccaagcgtttcttggacagtaataatgtctcTGTATGGACCGGGTCATCCTTGAATAACtcact
gcgcaAAGCTTCGGCGCTTTTTTTTTTTTTTTTTTTTTTTTTTTTTTTtatccaaacaccaactgaagtcttttcaggtttccaaccaggaaaactgaTGTATGGACCGGGTCATCCTTGAATAACtcact
gcgcaAAGCTTCGGCGCTTTTTTTTTTTTTTTTTTTTTTTTTTTTTTTtccacgtagtggcagaaacaggtattcacgcacgtccagcaacattgttgTGTATGGACCGGGTCATCCTTGAATAACtcact
gcgcaAAGCTTCGGCGCTTTTTTTTTTTTTTTTTTTTTTTTTTTTTTTggtgttggccaaggtgctgacgtaactatctcagctgaaggtgcagatgcTGTATGGACCGGGTCATCCTTGAATAACtcact
gcgcaAAGCTTCGGCGCTTTTTTTTTTTTTTTTTTTTTTTTTTTTTTTtgcttcagatatcactcttgagtacaaaggtaaatcagttaaccttaaatTGTATGGACCGGGTCATCCTTGAATAACtcact
gcgcaAAGCTTCGGCGCTTTTTTTTTTTTTTTTTTTTTTTTTTTTTTTgacgctatcgctgcaatctcagaaacaatggaaaaagaaggattggcataTGTATGGACCGGGTCATCCTTGAATAACtcact
gcgcaAAGCTTCGGCGCTTTTTTTTTTTTTTTTTTTTTTTTTTTTTTTaagacaacccatacatgcaagaacgcgcagcggatatccgcgacgtgacaTGTATGGACCGGGTCATCCTTGAATAACtcact
gcgcaAAGCTTCGGCGCTTTTTTTTTTTTTTTTTTTTTTTTTTTTTTTtatgttccgcacacaaatccgtgctcttcttcgtgcgtctgttcacggtcTGTATGGACCGGGTCATCCTTGAATAACtcact
gcgcaAAGCTTCGGCGCTTTTTTTTTTTTTTTTTTTTTTTTTTTTTTTgatgccgctctacaggcatcacaagacgagctttctgttattcgcgagaaTGTATGGACCGGGTCATCCTTGAATAACtcact
gcgcaAAGCTTCGGCGCTTTTTTTTTTTTTTTTTTTTTTTTTTTTTTTgaaactcgacacagctaagatggaagagtacgcaaaccgtgcccttacagTGTATGGACCGGGTCATCCTTGAATAACtcact
gcgcaAAGCTTCGGCGCTTTTTTTTTTTTTTTTTTTTTTTTTTTTTTTccaacattggtggacgtacaagccactcagctatcatggcacgtacacttTGTATGGACCGGGTCATCCTTGAATAACtcact
gcgcaAAGCTTCGGCGCTTTTTTTTTTTTTTTTTTTTTTTTTTTTTTTagctagaggtgttgcagtgccacacggagatcattaccacttcatcccttTGTATGGACCGGGTCATCCTTGAATAACtcact
gcgcaAAGCTTCGGCGCTTTTTTTTTTTTTTTTTTTTTTTTTTTTTTTcaccctgacgaacgtccacattctaatgatggatggggcaatgccagtgaTGTATGGACCGGGTCATCCTTGAATAACtcact
gcgcaAAGCTTCGGCGCTTTTTTTTTTTTTTTTTTTTTTTTTTTTTTTaaacgatggtgctgttgccttggcacgttcgcaaggacgctatactacagTGTATGGACCGGGTCATCCTTGAATAACtcact
gcgcaAAGCTTCGGCGCTTTTTTTTTTTTTTTTTTTTTTTTTTTTTTTgagccagtagaggaaacacctgctgagccagaagtccctcaagtagagacTGTATGGACCGGGTCATCCTTGAATAACtcact
gcgcaAAGCTTCGGCGCTTTTTTTTTTTTTTTTTTTTTTTTTTTTTTTtcgacccagcgcaaatcacaagtcgaaccgccagaggtgtagctgtccctTGTATGGACCGGGTCATCCTTGAATAACtcact
gcgcaAAGCTTCGGCGCTTTTTTTTTTTTTTTTTTTTTTTTTTTTTTTtggcgactgtcaagtactatgtcgaacatccaaacgaacgtccgcattcaTGTATGGACCGGGTCATCCTTGAATAACtcact
gcgcaAAGCTTCGGCGCTTTTTTTTTTTTTTTTTTTTTTTTTTTTTTTctgatatcattgaggacacgggtgatgcttatatcgttcctcacggcgacTGTATGGACCGGGTCATCCTTGAATAACtcact
gcgcaAAGCTTCGGCGCTTTTTTTTTTTTTTTTTTTTTTTTTTTTTTTagataatgctgttgctgcagccagagcccaaggacgttatacaacggatgTGTATGGACCGGGTCATCCTTGAATAACtcact
gcgcaAAGCTTCGGCGCTTTTTTTTTTTTTTTTTTTTTTTTTTTTTTTtggacatattgatcctggatcattctcatcaggattactctttactgctaTGTATGGACCGGGTCATCCTTGAATAACtcact
gcgcaAAGCTTCGGCGCTTTTTTTTTTTTTTTTTTTTTTTTTTTTTTTgtcagcgtatttctactgattgggatggacctaagctggtttaatccctaTGTATGGACCGGGTCATCCTTGAATAACtcact
gcgcaAAGCTTCGGCGCTTTTTTTTTTTTTTTTTTTTTTTTTTTTTTTcaaagcgaccaatttgtttgggtctactttgctctcatcccagtaattgaTGTATGGACCGGGTCATCCTTGAATAACtcact
gcgcaAAGCTTCGGCGCTTTTTTTTTTTTTTTTTTTTTTTTTTTTTTTggtgcctataatgcagctgctcttcttcaggctggtgcagaactgtcagtTGTATGGACCGGGTCATCCTTGAATAACtcact
gcgcaAAGCTTCGGCGCTTTTTTTTTTTTTTTTTTTTTTTTTTTTTTTagaggaaccgagggcggaggaattggaacgagttttgaacaagtagatagTGTATGGACCGGGTCATCCTTGAATAACtcact
gcgcaAAGCTTCGGCGCTTTTTTTTTTTTTTTTTTTTTTTTTTTTTTTggtgttgttgaactgattagtaaagtagctaaagatgttccgattacttaTGTATGGACCGGGTCATCCTTGAATAACtcact
gcgcaAAGCTTCGGCGCTTTTTTTTTTTTTTTTTTTTTTTTTTTTTTTatggaaagtattggtcttgttatcgtttcacattccaaacacattgcagaTGTATGGACCGGGTCATCCTTGAATAACtcact
gcgcaAAGCTTCGGCGCTTTTTTTTTTTTTTTTTTTTTTTTTTTTTTTtggtgactgatttcagtgataaaagtatcatcatcaacagggttccaattTGTATGGACCGGGTCATCCTTGAATAACtcact
gcgcaAAGCTTCGGCGCTTTTTTTTTTTTTTTTTTTTTTTTTTTTTTTtttacctcgcccagcagggacaaacactatcgggcgctcatgatctcttgTGTATGGACCGGGTCATCCTTGAATAACtcact
gcgcaAAGCTTCGGCGCTTTTTTTTTTTTTTTTTTTTTTTTTTTTTTTctctaaccgccgacattcaaggtggcaataatgcggggattgacactatcTGTATGGACCGGGTCATCCTTGAATAACtcact
gcgcaAAGCTTCGGCGCTTTTTTTTTTTTTTTTTTTTTTTTTTTTTTTtcctcatcacctcgaaaatcacacacaagcccagccgacttacgaagtctTGTATGGACCGGGTCATCCTTGAATAACtcact
gcgcaAAGCTTCGGCGCTTTTTTTTTTTTTTTTTTTTTTTTTTTTTTTacttgtatgctgcgacaaatggcattactgccattcagacaggacgtttgTGTATGGACCGGGTCATCCTTGAATAACtcact
gcgcaAAGCTTCGGCGCTTTTTTTTTTTTTTTTTTTTTTTTTTTTTTTtctactcttcgacctcgaccacactcttcttgattttgatgctgctgaggTGTATGGACCGGGTCATCCTTGAATAACtcact
gcgcaAAGCTTCGGCGCTTTTTTTTTTTTTTTTTTTTTTTTTTTTTTTgggattcacaagtagataatcttagagtaataggaaatatatttccgaatTGTATGGACCGGGTCATCCTTGAATAACtcact
gcgcaAAGCTTCGGCGCTTTTTTTTTTTTTTTTTTTTTTTTTTTTTTTatatagcctcaatatgaatcgtaatggctgtatgggagattttcctcatgTGTATGGACCGGGTCATCCTTGAATAACtcact
gcgcaAAGCTTCGGCGCTTTTTTTTTTTTTTTTTTTTTTTTTTTTTTTgatatatacctagatcatgtagcaaaatatgcctacgaacaaaaagttaaTGTATGGACCGGGTCATCCTTGAATAACtcact
gcgcaAAGCTTCGGCGCTTTTTTTTTTTTTTTTTTTTTTTTTTTTTTTgaagctgttaattatgaatttacatctgacacttgtcaattagcaaatagTGTATGGACCGGGTCATCCTTGAATAACtcact
gcgcaAAGCTTCGGCGCTTTTTTTTTTTTTTTTTTTTTTTTTTTTTTTaatttctctggcgatttaatttttacttggaaatctccatcattagtcaaTGTATGGACCGGGTCATCCTTGAATAACtcact
gcgcaAAGCTTCGGCGCTTTTTTTTTTTTTTTTTTTTTTTTTTTTTTTggtaattctagggcaagacccctatcacggaccaggtcaagcgcagggctTGTATGGACCGGGTCATCCTTGAATAACtcact
gcgcaAAGCTTCGGCGCTTTTTTTTTTTTTTTTTTTTTTTTTTTTTTTtggaacactcgtcttggcatgctttgattaaggcgcaattacctgagggtTGTATGGACCGGGTCATCCTTGAATAACtcact
gcgcaAAGCTTCGGCGCTTTTTTTTTTTTTTTTTTTTTTTTTTTTTTTtcttaatgcttgtttgactgttcctgctggacaggccaatggtcatgctgTGTATGGACCGGGTCATCCTTGAATAACtcact
gcgcaAAGCTTCGGCGCTTTTTTTTTTTTTTTTTTTTTTTTTTTTTTTcaaggccaatgcattcttaaaagagacaggacaagagccaatcgattggcTGTATGGACCGGGTCATCCTTGAATAACtcact
gcgcaAAGCTTCGGCGCTTTTTTTTTTTTTTTTTTTTTTTTTTTTTTTtcggagttaagaaatctcatgatttgacagcttgggctgagcaaggagtcTGTATGGACCGGGTCATCCTTGAATAACtcact
gcgcaAAGCTTCGGCGCTTTTTTTTTTTTTTTTTTTTTTTTTTTTTTTgggtggtaagctagagagaggagagacgccccaggaatgcgcggcgcgtgTGTATGGACCGGGTCATCCTTGAATAACtcact
gcgcaAAGCTTCGGCGCTTTTTTTTTTTTTTTTTTTTTTTTTTTTTTTgagggcgacttgattgactgcaatgaggggacgctagaatgggttccctaTGTATGGACCGGGTCATCCTTGAATAACtcact
gcgcaAAGCTTCGGCGCTTTTTTTTTTTTTTTTTTTTTTTTTTTTTTTgcaagccgacttgggaaggtgaccacacctttgttgagtggcttttagagTGTATGGACCGGGTCATCCTTGAATAACtcact
gcgcaAAGCTTCGGCGCTTTTTTTTTTTTTTTTTTTTTTTTTTTTTTTagcgacgatttgctacattgataatgggaaagaactgctcatgctccatcTGTATGGACCGGGTCATCCTTGAATAACtcact
gcgcaAAGCTTCGGCGCTTTTTTTTTTTTTTTTTTTTTTTTTTTTTTTtttacaccagatttagactggtacacctatgtttttaaggtgacggagttTGTATGGACCGGGTCATCCTTGAATAACtcact
gcgcaAAGCTTCGGCGCTTTTTTTTTTTTTTTTTTTTTTTTTTTTTTTccatatctgcggtgctactggggtggctgagtacgctatgatggcgcgtgTGTATGGACCGGGTCATCCTTGAATAACtcact
gcgcaAAGCTTCGGCGCTTTTTTTTTTTTTTTTTTTTTTTTTTTTTTTcaggtgtcatcacagttattgcgactgaccacgcgcctcatcatgtagatTGTATGGACCGGGTCATCCTTGAATAACtcact
gcgcaAAGCTTCGGCGCTTTTTTTTTTTTTTTTTTTTTTTTTTTTTTTtcatactggtgccctagcagccgctgcaggtggttttactactgtcgtcaTGTATGGACCGGGTCATCCTTGAATAACtcact
gcgcaAAGCTTCGGCGCTTTTTTTTTTTTTTTTTTTTTTTTTTTTTTTtccaccgcttcgtttggaatcagaccgtcgtgccgttatcgaaggtctcaTGTATGGACCGGGTCATCCTTGAATAACtcact
gcgcaAAGCTTCGGCGCTTTTTTTTTTTTTTTTTTTTTTTTTTTTTTTtgctcaggggttaggtgcagaagtcacagcagaagtagcgccacagcattTGTATGGACCGGGTCATCCTTGAATAACtcact
gcgcaAAGCTTCGGCGCTTTTTTTTTTTTTTTTTTTTTTTTTTTTTTTacgtagggagagacaagcgaaatctaatagtggaatttactgtcccgcagTGTATGGACCGGGTCATCCTTGAATAACtcact
gcgcaAAGCTTCGGCGCTTTTTTTTTTTTTTTTTTTTTTTTTTTTTTTcgtacatgtgcgtgttggcatactacttcaaaatctaataaacctccgctTGTATGGACCGGGTCATCCTTGAATAACtcact
gcgcaAAGCTTCGGCGCTTTTTTTTTTTTTTTTTTTTTTTTTTTTTTTaaagctgaccatgcggttcaatatgataacggaggtttagttagaagctaTGTATGGACCGGGTCATCCTTGAATAACtcact
gcgcaAAGCTTCGGCGCTTTTTTTTTTTTTTTTTTTTTTTTTTTTTTTgtttgaaaaactatggtctgaaactctttggtttagataaatcagaatagTGTATGGACCGGGTCATCCTTGAATAACtcact
gcgcaAAGCTTCGGCGCTTTTTTTTTTTTTTTTTTTTTTTTTTTTTTTattagtttgattgtgagcggggcgctctaccgttggcgtttaactgtgatTGTATGGACCGGGTCATCCTTGAATAACtcact
gcgcaAAGCTTCGGCGCTTTTTTTTTTTTTTTTTTTTTTTTTTTTTTTggagttcgtttaggtctgcctattgggggaactgtcttcgcggaagtggcTGTATGGACCGGGTCATCCTTGAATAACtcact
gcgcaAAGCTTCGGCGCTTTTTTTTTTTTTTTTTTTTTTTTTTTTTTTtttgcggcgccgcttcagggaattttgcgggggtataaggatacagttatTGTATGGACCGGGTCATCCTTGAATAACtcact
gcgcaAAGCTTCGGCGCTTTTTTTTTTTTTTTTTTTTTTTTTTTTTTTtgaatcatattgggttagaagcagcagtagcggcagtagcggttcgctatTGTATGGACCGGGTCATCCTTGAATAACtcact
gcgcaAAGCTTCGGCGCTTTTTTTTTTTTTTTTTTTTTTTTTTTTTTTactgggaggggctggtgctggtttaggaacatccttggcctactgggtctTGTATGGACCGGGTCATCCTTGAATAACtcact
gcgcaAAGCTTCGGCGCTTTTTTTTTTTTTTTTTTTTTTTTTTTTTTTggtatcgtaggtggtggtatggggatcgctgtcggtgcagccctcagtcaTGTATGGACCGGGTCATCCTTGAATAACtcact
gcgcaAAGCTTCGGCGCTTTTTTTTTTTTTTTTTTTTTTTTTTTTTTTtcgctggctcggtcactcatcatctgaccctggtaaatatcgtacgcgtgTGTATGGACCGGGTCATCCTTGAATAACtcact
gcgcaAAGCTTCGGCGCTTTTTTTTTTTTTTTTTTTTTTTTTTTTTTTagaggcagctaacgtgggggctatgttagctctcaatccagatgatctgaTGTATGGACCGGGTCATCCTTGAATAACtcact
gcgcaAAGCTTCGGCGCTTTTTTTTTTTTTTTTTTTTTTTTTTTTTTTtcaacgtagcgccgcttatggaattcctggaatgttcatcgaagacggtaTGTATGGACCGGGTCATCCTTGAATAACtcact
gcgcaAAGCTTCGGCGCTTTTTTTTTTTTTTTTTTTTTTTTTTTTTTTaccaccgtggacacgggcaagctattgctaaagggattgacctcaacggaTGTATGGACCGGGTCATCCTTGAATAACtcact
gcgcaAAGCTTCGGCGCTTTTTTTTTTTTTTTTTTTTTTTTTTTTTTTgttcgttgtgcagctggtaacggagttggctctgccgcccagcactcacaTGTATGGACCGGGTCATCCTTGAATAACtcact
gcgcaAAGCTTCGGCGCTTTTTTTTTTTTTTTTTTTTTTTTTTTTTTTctcacattccaggacttaaggttgtggcacctggaacacctgcggacatgTGTATGGACCGGGTCATCCTTGAATAACtcact
gcgcaAAGCTTCGGCGCTTTTTTTTTTTTTTTTTTTTTTTTTTTTTTTagacgtcggtgtcttcggaggagacttcggtacttctgttggaatgcttgTGTATGGACCGGGTCATCCTTGAATAACtcact
gcgcaAAGCTTCGGCGCTTTTTTTTTTTTTTTTTTTTTTTTTTTTTTTggtccagaacgtgtccgtgactgtccgatttctgaagctgccatctctggTGTATGGACCGGGTCATCCTTGAATAACtcact
gcgcaAAGCTTCGGCGCTTTTTTTTTTTTTTTTTTTTTTTTTTTTTTTtgcaccaattcgccgttgtgcaggagaagatgtgccgatgccttatgcacTGTATGGACCGGGTCATCCTTGAATAACtcact
gcgcaAAGCTTCGGCGCTTTTTTTTTTTTTTTTTTTTTTTTTTTTTTTcttgggcatgtttgtagggatgtttaaggcacgtgtcgaatcccacgaaaTGTATGGACCGGGTCATCCTTGAATAACtcact
gcgcaAAGCTTCGGCGCTTTTTTTTTTTTTTTTTTTTTTTTTTTTTTTacaggagagattcagttactagctttcttgcttgtaggagccatccatgtTGTATGGACCGGGTCATCCTTGAATAACtcact
gcgcaAAGCTTCGGCGCTTTTTTTTTTTTTTTTTTTTTTTTTTTTTTTtgacgatctgaatgaaacctattatgtgcaaatgtatcggaatcttgagtTGTATGGACCGGGTCATCCTTGAATAACtcact
gcgcaAAGCTTCGGCGCTTTTTTTTTTTTTTTTTTTTTTTTTTTTTTTgatgccatggatatcagctatttgtttactgataggtttcattagtatgtTGTATGGACCGGGTCATCCTTGAATAACtcact
gcgcaAAGCTTCGGCGCTTTTTTTTTTTTTTTTTTTTTTTTTTTTTTTttcattaagtgaggtgattatattgcatacaaaccctcaaacatttttccTGTATGGACCGGGTCATCCTTGAATAACtcact
gcgcaAAGCTTCGGCGCTTTTTTTTTTTTTTTTTTTTTTTTTTTTTTTtaaacctctacgacgtttctggctcaggtgcaaacggtcgtgtccacaaaTGTATGGACCGGGTCATCCTTGAATAACtcact
gcgcaAAGCTTCGGCGCTTTTTTTTTTTTTTTTTTTTTTTTTTTTTTTgttcgcatttcgccacttgcaaaacgaattgccctcgaacataacattgcTGTATGGACCGGGTCATCCTTGAATAACtcact
gcgcaAAGCTTCGGCGCTTTTTTTTTTTTTTTTTTTTTTTTTTTTTTTtcgagcgtattccaatgacaccaatgcgtaaggttattgcccaacgcatgTGTATGGACCGGGTCATCCTTGAATAACtcact
gcgcaAAGCTTCGGCGCTTTTTTTTTTTTTTTTTTTTTTTTTTTTTTTggctgatgacaagctaagagcgactcctgcagctagaaagttagcggatgTGTATGGACCGGGTCATCCTTGAATAACtcact
gcgcaAAGCTTCGGCGCTTTTTTTTTTTTTTTTTTTTTTTTTTTTTTTccaacccaactcagctatccttggtgtcagttcgacaatcgagaagccagTGTATGGACCGGGTCATCCTTGAATAACtcact
gcgcaAAGCTTCGGCGCTTTTTTTTTTTTTTTTTTTTTTTTTTTTTTTtcatagttctatcttgagcaagtctctccagcgagcaaacgaacgccttaTGTATGGACCGGGTCATCCTTGAATAACtcact
gcgcaAAGCTTCGGCGCTTTTTTTTTTTTTTTTTTTTTTTTTTTTTTTtggtcatcccgactctgaagtcactacttccatctacacccacgtcacaaTGTATGGACCGGGTCATCCTTGAATAACtcact
gcgcaAAGCTTCGGCGCTTTTTTTTTTTTTTTTTTTTTTTTTTTTTTTttcccaaacatctgtcccctcacatcttcagacacaccactattagcatcTGTATGGACCGGGTCATCCTTGAATAACtcact
gcgcaAAGCTTCGGCGCTTTTTTTTTTTTTTTTTTTTTTTTTTTTTTTattgtctaagcgaaacaaccgataagaattggcacaaaagcgaccgtattTGTATGGACCGGGTCATCCTTGAATAACtcact
gcgcaAAGCTTCGGCGCTTTTTTTTTTTTTTTTTTTTTTTTTTTTTTTaagtgccaaacaataaaattcatcaatcaaaagttaacgtggcgttaattTGTATGGACCGGGTCATCCTTGAATAACtcact
gcgcaAAGCTTCGGCGCTTTTTTTTTTTTTTTTTTTTTTTTTTTTTTTgttaactccaaaaataatgttggaaagaatttcatcgatgtttaccgtgaTGTATGGACCGGGTCATCCTTGAATAACtcact
gcgcaAAGCTTCGGCGCTTTTTTTTTTTTTTTTTTTTTTTTTTTTTTTggtatagatcctaacttaaatgtatatatcgcagagcaagtatcatcagtTGTATGGACCGGGTCATCCTTGAATAACtcact
gcgcaAAGCTTCGGCGCTTTTTTTTTTTTTTTTTTTTTTTTTTTTTTTaatggtgttgtattggcttctgatagcgctgtaaccttatcagacgggaaTGTATGGACCGGGTCATCCTTGAATAACtcact
gcgcaAAGCTTCGGCGCTTTTTTTTTTTTTTTTTTTTTTTTTTTTTTTagaacattccgtggggatcatgatatatgggaacgcttcgtttatggaaaTGTATGGACCGGGTCATCCTTGAATAACtcact
gcgcaAAGCTTCGGCGCTTTTTTTTTTTTTTTTTTTTTTTTTTTTTTTaacttgtcatataatcccttttgcacagtcagagatggttgagacgattaTGTATGGACCGGGTCATCCTTGAATAACtcact
gcgcaAAGCTTCGGCGCTTTTTTTTTTTTTTTTTTTTTTTTTTTTTTTaacataactggattagttatagcaggttatggtacagacgagatatttccTGTATGGACCGGGTCATCCTTGAATAACtcact
gcgcaAAGCTTCGGCGCTTTTTTTTTTTTTTTTTTTTTTTTTTTTTTTggaaagtgatatgcgcgtggctatcatgagtgagcttatcgaggctagaaTGTATGGACCGGGTCATCCTTGAATAACtcact
gcgcaAAGCTTCGGCGCTTTTTTTTTTTTTTTTTTTTTTTTTTTTTTTagaaactagaggagatgagcggtgttagtcagccagttatcgctagaatgTGTATGGACCGGGTCATCCTTGAATAACtcact
gcgcaAAGCTTCGGCGCTTTTTTTTTTTTTTTTTTTTTTTTTTTTTTTttggcaagtcttggtaagaccttagctgttgtaccattagagcatgagcaTGTATGGACCGGGTCATCCTTGAATAACtcact
gcgcaAAGCTTCGGCGCTTTTTTTTTTTTTTTTTTTTTTTTTTTTTTTaataatgctattggtagtaactggaaagatgtaagagctgaattattcagTGTATGGACCGGGTCATCCTTGAATAACtcact
gcgcaAAGCTTCGGCGCTTTTTTTTTTTTTTTTTTTTTTTTTTTTTTTaagccaacatggaacacgcgcaggcgaaccatatattaagcatttagatgTGTATGGACCGGGTCATCCTTGAATAACtcact
gcgcaAAGCTTCGGCGCTTTTTTTTTTTTTTTTTTTTTTTTTTTTTTTaaacggcaatgagcctgtttttgattatatgcgagagcttaccagtaaaaTGTATGGACCGGGTCATCCTTGAATAACtcact
gcgcaAAGCTTCGGCGCTTTTTTTTTTTTTTTTTTTTTTTTTTTTTTTttgggagctgagaccacttagagatagaattttatttgttgcttggatggTGTATGGACCGGGTCATCCTTGAATAACtcact
gcgcaAAGCTTCGGCGCTTTTTTTTTTTTTTTTTTTTTTTTTTTTTTTaggacacagaaaacacccaaaagagagattgagcaagctaaacgtgaactTGTATGGACCGGGTCATCCTTGAATAACtcact
gcgcaAAGCTTCGGCGCTTTTTTTTTTTTTTTTTTTTTTTTTTTTTTTaaagatagcagaattaagcttaataaaattaatgattatattgagttgttTGTATGGACCGGGTCATCCTTGAATAACtcact
gcgcaAAGCTTCGGCGCTTTTTTTTTTTTTTTTTTTTTTTTTTTTTTTtagcgttgtacccttgcccaaaatgggggtatatcatgagatggtaggtaTGTATGGACCGGGTCATCCTTGAATAACtcact
gcgcaAAGCTTCGGCGCTTTTTTTTTTTTTTTTTTTTTTTTTTTTTTTatttcatgcgagataaagaacaacctaagtatagtgtccttgagcgtaaaTGTATGGACCGGGTCATCCTTGAATAACtcact
gcgcaAAGCTTCGGCGCTTTTTTTTTTTTTTTTTTTTTTTTTTTTTTTgaggtttatgtgtacaatcacatgaatgttatcggagcttgtcagcggatTGTATGGACCGGGTCATCCTTGAATAACtcact
gcgcaAAGCTTCGGCGCTTTTTTTTTTTTTTTTTTTTTTTTTTTTTTTacagatattagggtacaaacaagtgaggctgacattttagaggctgtaaaTGTATGGACCGGGTCATCCTTGAATAACtcact
gcgcaAAGCTTCGGCGCTTTTTTTTTTTTTTTTTTTTTTTTTTTTTTTtgagcgtatttctgtaatacaccgagaaaagattttatggctcaagtggtTGTATGGACCGGGTCATCCTTGAATAACtcact
gcgcaAAGCTTCGGCGCTTTTTTTTTTTTTTTTTTTTTTTTTTTTTTTaatactatactttcctactcatgaggataagatgaactatattagggtggTGTATGGACCGGGTCATCCTTGAATAACtcact
gcgcaAAGCTTCGGCGCTTTTTTTTTTTTTTTTTTTTTTTTTTTTTTTtcatacatcgaacaagatctatgcaactatttctaaaagtgagtggttagTGTATGGACCGGGTCATCCTTGAATAACtcact
gcgcaAAGCTTCGGCGCTTTTTTTTTTTTTTTTTTTTTTTTTTTTTTTtgacttaggggaatttttccaaatagatggcgagctatttagtgataatgTGTATGGACCGGGTCATCCTTGAATAACtcact
gcgcaAAGCTTCGGCGCTTTTTTTTTTTTTTTTTTTTTTTTTTTTTTTtggcgtgagtgggaagtgccagttattattgatgattggtgcaatcgtatTGTATGGACCGGGTCATCCTTGAATAACtcact
gcgcaAAGCTTCGGCGCTTTTTTTTTTTTTTTTTTTTTTTTTTTTTTTgcaggggtatcacgcgcaacaggtcataagtatctaaaagttgcagcggtTGTATGGACCGGGTCATCCTTGAATAACtcact
gcgcaAAGCTTCGGCGCTTTTTTTTTTTTTTTTTTTTTTTTTTTTTTTaattcatagatgccatgcttaccgagccaacgatagacaaagcatgtcaaTGTATGGACCGGGTCATCCTTGAATAACtcact
gcgcaAAGCTTCGGCGCTTTTTTTTTTTTTTTTTTTTTTTTTTTTTTTcatctaacgctgtttctgtactcaatgatattatgatggacagtaaggtcTGTATGGACCGGGTCATCCTTGAATAACtcact
gcgcaAAGCTTCGGCGCTTTTTTTTTTTTTTTTTTTTTTTTTTTTTTTagaactcaagcagcaaaggctatacttgaacaatcttataagacccatgaTGTATGGACCGGGTCATCCTTGAATAACtcact
gcgcaAAGCTTCGGCGCTTTTTTTTTTTTTTTTTTTTTTTTTTTTTTTaagacattgaggataaagcaagatgagatgatggataaaacaactcaaatTGTATGGACCGGGTCATCCTTGAATAACtcact
gcgcaAAGCTTCGGCGCTTTTTTTTTTTTTTTTTTTTTTTTTTTTTTTtgcttatatcgaaattgacatggagcaattcagccaacagcaacgccttgTGTATGGACCGGGTCATCCTTGAATAACtcact
gcgcaAAGCTTCGGCGCTTTTTTTTTTTTTTTTTTTTTTTTTTTTTTTagggcaattcagaggcaatggatgcagaattgcagaattatctagcatagTGTATGGACCGGGTCATCCTTGAATAACtcact
gcgcaAAGCTTCGGCGCTTTTTTTTTTTTTTTTTTTTTTTTTTTTTTTtgggcaattagtttataaggaagtgattatcgggaaagtgtatgcagagcTGTATGGACCGGGTCATCCTTGAATAACtcact
gcgcaAAGCTTCGGCGCTTTTTTTTTTTTTTTTTTTTTTTTTTTTTTTggtataattaagtatattgaaattccagagcatgggagtattaagctaaaTGTATGGACCGGGTCATCCTTGAATAACtcact
gcgcaAAGCTTCGGCGCTTTTTTTTTTTTTTTTTTTTTTTTTTTTTTTtccacggtggtttacttattaacggagataagattgatttagtacagcatTGTATGGACCGGGTCATCCTTGAATAACtcact
gcgcaAAGCTTCGGCGCTTTTTTTTTTTTTTTTTTTTTTTTTTTTTTTcaggggctcgcgactgcgtcgcttgctttaggcgcttcaccctatgctgtTGTATGGACCGGGTCATCCTTGAATAACtcact
gcgcaAAGCTTCGGCGCTTTTTTTTTTTTTTTTTTTTTTTTTTTTTTTtggcttcctgtcttggtttggttcttatctctggtcgttcaattcttcttTGTATGGACCGGGTCATCCTTGAATAACtcact
gcgcaAAGCTTCGGCGCTTTTTTTTTTTTTTTTTTTTTTTTTTTTTTTtactctactctatgtggccttggctggagtatatgtgtacggcatttacaTGTATGGACCGGGTCATCCTTGAATAACtcact
gcgcaAAGCTTCGGCGCTTTTTTTTTTTTTTTTTTTTTTTTTTTTTTTgttagcacgctatctctttcctaagcaggacaatagtaaacgaaccctgaTGTATGGACCGGGTCATCCTTGAATAACtcact
gcgcaAAGCTTCGGCGCTTTTTTTTTTTTTTTTTTTTTTTTTTTTTTTaggtctggtctacagtatttctcttcacgctttgaataatttagtcggctTGTATGGACCGGGTCATCCTTGAATAACtcact
gcgcaAAGCTTCGGCGCTTTTTTTTTTTTTTTTTTTTTTTTTTTTTTTcaaaggagaaagacatgtagtagtggggtggaatgagaacggagaggcaaTGTATGGACCGGGTCATCCTTGAATAACtcact
gcgcaAAGCTTCGGCGCTTTTTTTTTTTTTTTTTTTTTTTTTTTTTTTgagggtaacacttttaaggcgtttggcatcaaatataagcggtactcactTGTATGGACCGGGTCATCCTTGAATAACtcact
gcgcaAAGCTTCGGCGCTTTTTTTTTTTTTTTTTTTTTTTTTTTTTTTgatagtgatgagcttaagatagtttacaatgagcggaattatagccgtatTGTATGGACCGGGTCATCCTTGAATAACtcact
gcgcaAAGCTTCGGCGCTTTTTTTTTTTTTTTTTTTTTTTTTTTTTTTaggtataaatgaggggtataagacaaaaggagaacctaagagtgtgctttTGTATGGACCGGGTCATCCTTGAATAACtcact
gcgcaAAGCTTCGGCGCTTTTTTTTTTTTTTTTTTTTTTTTTTTTTTTcatttaaactagacgaattgtgtcctaagcatgaaatacagctaacacaaTGTATGGACCGGGTCATCCTTGAATAACtcact
gcgcaAAGCTTCGGCGCTTTTTTTTTTTTTTTTTTTTTTTTTTTTTTTtagcccagagcttatccatgaggcgttaaaagaggctgtcagtcagggtaTGTATGGACCGGGTCATCCTTGAATAACtcact
gcgcaAAGCTTCGGCGCTTTTTTTTTTTTTTTTTTTTTTTTTTTTTTTtattgacggtggaacttgttagaaatagcagggcagcgcgtgaggctaaaTGTATGGACCGGGTCATCCTTGAATAACtcact
gcgcaAAGCTTCGGCGCTTTTTTTTTTTTTTTTTTTTTTTTTTTTTTTgaatatgaagcgagctgagacaggtaaagcattgtcaccgttacagattcTGTATGGACCGGGTCATCCTTGAATAACtcact
gcgcaAAGCTTCGGCGCTTTTTTTTTTTTTTTTTTTTTTTTTTTTTTTaaactttgcatacatcaaggtaatccttaaccgttggaaacaggacaattTGTATGGACCGGGTCATCCTTGAATAACtcact
gcgcaAAGCTTCGGCGCTTTTTTTTTTTTTTTTTTTTTTTTTTTTTTTtgacactagatttagacaacatgacacaagcagaatttgatgaggtaatgTGTATGGACCGGGTCATCCTTGAATAACtcact
gcgcaAAGCTTCGGCGCTTTTTTTTTTTTTTTTTTTTTTTTTTTTTTTagaacgaagcagagcaacaggcgtatatagagcatgctgaaaaggagtatTGTATGGACCGGGTCATCCTTGAATAACtcact
gcgcaAAGCTTCGGCGCTTTTTTTTTTTTTTTTTTTTTTTTTTTTTTTtgaaatggacgctatgcgaaaagcattctttaaacgccaagctaagcactTGTATGGACCGGGTCATCCTTGAATAACtcact
gcgcaAAGCTTCGGCGCTTTTTTTTTTTTTTTTTTTTTTTTTTTTTTTagacagaattagcgcagaaatgcgagaaattagcgaagaaaatggcctaaTGTATGGACCGGGTCATCCTTGAATAACtcact
gcgcaAAGCTTCGGCGCTTTTTTTTTTTTTTTTTTTTTTTTTTTTTTTatcgaagcggtctctaaaagcactacgggaatgtttttcgcccctggtatTGTATGGACCGGGTCATCCTTGAATAACtcact
gcgcaAAGCTTCGGCGCTTTTTTTTTTTTTTTTTTTTTTTTTTTTTTTaaagcaaataaaagttgtcttatagagaagtttgaggaggcaatgcaatgTGTATGGACCGGGTCATCCTTGAATAACtcact
gcgcaAAGCTTCGGCGCTTTTTTTTTTTTTTTTTTTTTTTTTTTTTTTacagtatagaaacatggcctaatgcaccaaagcacgcgcatagcaccatgTGTATGGACCGGGTCATCCTTGAATAACtcact
gcgcaAAGCTTCGGCGCTTTTTTTTTTTTTTTTTTTTTTTTTTTTTTTagagcgtgggggctataacggtatcgatagcttgactagtgaggagttggTGTATGGACCGGGTCATCCTTGAATAACtcact
gcgcaAAGCTTCGGCGCTTTTTTTTTTTTTTTTTTTTTTTTTTTTTTTagagccgtacaccacaagcgagatcatcgctgaatgtgctgaagtacaacTGTATGGACCGGGTCATCCTTGAATAACtcact
gcgcaAAGCTTCGGCGCTTTTTTTTTTTTTTTTTTTTTTTTTTTTTTTttgaaatgcgtgaggaactttctgaaattcgtctgcagagggcgctagaaTGTATGGACCGGGTCATCCTTGAATAACtcact
gcgcaAAGCTTCGGCGCTTTTTTTTTTTTTTTTTTTTTTTTTTTTTTTacaacttgctactaaaggcagtaacagacatgaacgctaagcagttaagaTGTATGGACCGGGTCATCCTTGAATAACtcact
gcgcaAAGCTTCGGCGCTTTTTTTTTTTTTTTTTTTTTTTTTTTTTTTaatagacgatgggttttatctgccaggtattgacattctatttgtctcagTGTATGGACCGGGTCATCCTTGAATAACtcact
gcgcaAAGCTTCGGCGCTTTTTTTTTTTTTTTTTTTTTTTTTTTTTTTacaaagcagatgccaaggataaagaagatgtaattttatttctttcaagaTGTATGGACCGGGTCATCCTTGAATAACtcact
gcgcaAAGCTTCGGCGCTTTTTTTTTTTTTTTTTTTTTTTTTTTTTTTtggatctgctaggtataagtgctacaacccttgataactgggaggatcttTGTATGGACCGGGTCATCCTTGAATAACtcact
gcgcaAAGCTTCGGCGCTTTTTTTTTTTTTTTTTTTTTTTTTTTTTTTactccgatggatggagctaagaaagtattctatcgtccgtcagatgtgtaTGTATGGACCGGGTCATCCTTGAATAACtcact
gcgcaAAGCTTCGGCGCTTTTTTTTTTTTTTTTTTTTTTTTTTTTTTTtctgtctaaagaaatacagttacagggcttacaacttcttaaacagactcTGTATGGACCGGGTCATCCTTGAATAACtcact
gcgcaAAGCTTCGGCGCTTTTTTTTTTTTTTTTTTTTTTTTTTTTTTTgttgagctagaaaaacaacgatctagtaagttagatttaatttctcgtaaTGTATGGACCGGGTCATCCTTGAATAACtcact
gcgcaAAGCTTCGGCGCTTTTTTTTTTTTTTTTTTTTTTTTTTTTTTTagcgaaaataaaagccgtgtacaggcgaccaaaccaacgtacacggctaaTGTATGGACCGGGTCATCCTTGAATAACtcact
gcgcaAAGCTTCGGCGCTTTTTTTTTTTTTTTTTTTTTTTTTTTTTTTaagatgcgtggatataggaatatgctaggtttaacacaagagaaacttggTGTATGGACCGGGTCATCCTTGAATAACtcact
gcgcaAAGCTTCGGCGCTTTTTTTTTTTTTTTTTTTTTTTTTTTTTTTaataacaaaactcaagcaaaggcaaggcgcgtggttttgttaggtatttaTGTATGGACCGGGTCATCCTTGAATAACtcact
gcgcaAAGCTTCGGCGCTTTTTTTTTTTTTTTTTTTTTTTTTTTTTTTggtatatctaagcagagttattacaacaaagaaagtgggaagacacaattTGTATGGACCGGGTCATCCTTGAATAACtcact
gcgcaAAGCTTCGGCGCTTTTTTTTTTTTTTTTTTTTTTTTTTTTTTTaatcttttaatccctttatttccagatattacaatagaagatatatttttTGTATGGACCGGGTCATCCTTGAATAACtcact
gcgcaAAGCTTCGGCGCTTTTTTTTTTTTTTTTTTTTTTTTTTTTTTTttgtttcatttagtacgtacgttcgacaacgttctaaagtaattcctaaaTGTATGGACCGGGTCATCCTTGAATAACtcact
gcgcaAAGCTTCGGCGCTTTTTTTTTTTTTTTTTTTTTTTTTTTTTTTgagtgttgaagagttactctacggcgattacaatacttatctacacttaaTGTATGGACCGGGTCATCCTTGAATAACtcact
gcgcaAAGCTTCGGCGCTTTTTTTTTTTTTTTTTTTTTTTTTTTTTTTgtataactctttacacgatgatataacaaataaagcgttacagatcgctcTGTATGGACCGGGTCATCCTTGAATAACtcact
gcgcaAAGCTTCGGCGCTTTTTTTTTTTTTTTTTTTTTTTTTTTTTTTctatacactgccttactagctatactgaacgagtcaacaaaaacgatataTGTATGGACCGGGTCATCCTTGAATAACtcact
gcgcaAAGCTTCGGCGCTTTTTTTTTTTTTTTTTTTTTTTTTTTTTTTactcgttggagaacgtattcaaaatatccgtttaagccatggcgactctaTGTATGGACCGGGTCATCCTTGAATAACtcact
gcgcaAAGCTTCGGCGCTTTTTTTTTTTTTTTTTTTTTTTTTTTTTTTtccgccatacacatactactatgatgctctatgctcaggttagcccgaaaTGTATGGACCGGGTCATCCTTGAATAACtcact
gcgcaAAGCTTCGGCGCTTTTTTTTTTTTTTTTTTTTTTTTTTTTTTTtggccactggttgccgtattagtgaggctctggctcttgaatggtctgatTGTATGGACCGGGTCATCCTTGAATAACtcact
gcgcaAAGCTTCGGCGCTTTTTTTTTTTTTTTTTTTTTTTTTTTTTTTagggcgttaaagtaaaagcgcgtgatgcgatcaatacttttgctgctaatTGTATGGACCGGGTCATCCTTGAATAACtcact
gcgcaAAGCTTCGGCGCTTTTTTTTTTTTTTTTTTTTTTTTTTTTTTTcccagctaatgatgtcatcgttccacgcaaacagcaaaaagaaaaggctgTGTATGGACCGGGTCATCCTTGAATAACtcact
gcgcaAAGCTTCGGCGCTTTTTTTTTTTTTTTTTTTTTTTTTTTTTTTaaggggcatttgctaactactctttgctccataacatgaataagcgtattTGTATGGACCGGGTCATCCTTGAATAACtcact
gcgcaAAGCTTCGGCGCTTTTTTTTTTTTTTTTTTTTTTTTTTTTTTTactgatgtttacgctcgcgaagtcctagactcacgcggtaacccaacactTGTATGGACCGGGTCATCCTTGAATAACtcact
gcgcaAAGCTTCGGCGCTTTTTTTTTTTTTTTTTTTTTTTTTTTTTTTtgggtgcgaatgcaatcctcggtgtgtctatcgctgtagctcgtgctgctTGTATGGACCGGGTCATCCTTGAATAACtcact
gcgcaAAGCTTCGGCGCTTTTTTTTTTTTTTTTTTTTTTTTTTTTTTTactgccgtaggtgacgaaggtggattcgctcctcgtttcgaaggaactgaTGTATGGACCGGGTCATCCTTGAATAACtcact
gcgcaAAGCTTCGGCGCTTTTTTTTTTTTTTTTTTTTTTTTTTTTTTTcaacggtggttctcactctgacgctccaatcgctttccaagagttcatgaTGTATGGACCGGGTCATCCTTGAATAACtcact
gcgcaAAGCTTCGGCGCTTTTTTTTTTTTTTTTTTTTTTTTTTTTTTTttcggacgtggtatggttccatcaggagcttctactggtgaacacgaagcTGTATGGACCGGGTCATCCTTGAATAACtcact
gcgcaAAGCTTCGGCGCTTTTTTTTTTTTTTTTTTTTTTTTTTTTTTTtgggacggcttacataacggaaattgtcttgcctcgaaaggcagccgaaaTGTATGGACCGGGTCATCCTTGAATAACtcact
gcgcaAAGCTTCGGCGCTTTTTTTTTTTTTTTTTTTTTTTTTTTTTTTgagcgctagcttatgccttcaaaggcgatttcttctataactatctagcaTGTATGGACCGGGTCATCCTTGAATAACtcact
gcgcaAAGCTTCGGCGCTTTTTTTTTTTTTTTTTTTTTTTTTTTTTTTaaacgagtaattttattagcagtgattcaggcagtcgttctatttttcatTGTATGGACCGGGTCATCCTTGAATAACtcact
gcgcaAAGCTTCGGCGCTTTTTTTTTTTTTTTTTTTTTTTTTTTTTTTagagcatattacttctccttttggcctggttattcatagcaatgcaccagTGTATGGACCGGGTCATCCTTGAATAACtcact
gcgcaAAGCTTCGGCGCTTTTTTTTTTTTTTTTTTTTTTTTTTTTTTTagagttcttggatatgtagatattgacacagcaaatagccctcagttagaTGTATGGACCGGGTCATCCTTGAATAACtcact
gcgcaAAGCTTCGGCGCTTTTTTTTTTTTTTTTTTTTTTTTTTTTTTTaaagctcatggtgggttaaaaataaatccggatgagcaaagacgctatctTGTATGGACCGGGTCATCCTTGAATAACtcact
gcgcaAAGCTTCGGCGCTTTTTTTTTTTTTTTTTTTTTTTTTTTTTTTagcagagccactatttgtgaagatttcaccaactatcgaatttgataagcTGTATGGACCGGGTCATCCTTGAATAACtcact
gcgcaAAGCTTCGGCGCTTTTTTTTTTTTTTTTTTTTTTTTTTTTTTTttctacttaaaagaagcaaaagaaactgatagtcaagccaccatagtatcTGTATGGACCGGGTCATCCTTGAATAACtcact
gcgcaAAGCTTCGGCGCTTTTTTTTTTTTTTTTTTTTTTTTTTTTTTTagaggcttccaacaatcgatagcagatgtagaatgtctcctctgccctgtTGTATGGACCGGGTCATCCTTGAATAACtcact
gcgcaAAGCTTCGGCGCTTTTTTTTTTTTTTTTTTTTTTTTTTTTTTTatctggagcgcacggctgccaatattgggcacttattaaatatgtgcaagTGTATGGACCGGGTCATCCTTGAATAACtcact
gcgcaAAGCTTCGGCGCTTTTTTTTTTTTTTTTTTTTTTTTTTTTTTTttatatcggtgttggtggcacggccagtaatgatggaggactggggattgTGTATGGACCGGGTCATCCTTGAATAACtcact
gcgcaAAGCTTCGGCGCTTTTTTTTTTTTTTTTTTTTTTTTTTTTTTTggaggccttgctggtggtttgtgtgcctttgctcaggcaagtatcgtgtcTGTATGGACCGGGTCATCCTTGAATAACtcact
gcgcaAAGCTTCGGCGCTTTTTTTTTTTTTTTTTTTTTTTTTTTTTTTttgcaccggattcgtttaaggaaagcttgacagctcaacaggtagctgaaTGTATGGACCGGGTCATCCTTGAATAACtcact
gcgcaAAGCTTCGGCGCTTTTTTTTTTTTTTTTTTTTTTTTTTTTTTTtgaagtcggcgaagttaggaatcgccttttgtgccaaagaagtgctcaaaTGTATGGACCGGGTCATCCTTGAATAACtcact
gcgcaAAGCTTCGGCGCTTTTTTTTTTTTTTTTTTTTTTTTTTTTTTTtaaagaaagaacggtggcaatcggtgatggggttaataatctattaatgtTGTATGGACCGGGTCATCCTTGAATAACtcact
gcgcaAAGCTTCGGCGCTTTTTTTTTTTTTTTTTTTTTTTTTTTTTTTcatgaggcggaaatttcgcagattacaagtcgagcaatgcgaggagagttTGTATGGACCGGGTCATCCTTGAATAACtcact
gcgcaAAGCTTCGGCGCTTTTTTTTTTTTTTTTTTTTTTTTTTTTTTTataacgtcttcaactcaattcatctatcgctaaatgtcccagagttcatcTGTATGGACCGGGTCATCCTTGAATAACtcact
gcgcaAAGCTTCGGCGCTTTTTTTTTTTTTTTTTTTTTTTTTTTTTTTgaatggcatcctagttggtctggtgtctggtggatttacaccaatagttgTGTATGGACCGGGTCATCCTTGAATAACtcact
gcgcaAAGCTTCGGCGCTTTTTTTTTTTTTTTTTTTTTTTTTTTTTTTaagtaaaaggcttgtgtgttttggatgtagatggaaccttaatcctagaaTGTATGGACCGGGTCATCCTTGAATAACtcact
gcgcaAAGCTTCGGCGCTTTTTTTTTTTTTTTTTTTTTTTTTTTTTTTgagagattagcaaaatcccttggtattgcctatttcactgccaactagctTGTATGGACCGGGTCATCCTTGAATAACtcact
gcgcaAAGCTTCGGCGCTTTTTTTTTTTTTTTTTTTTTTTTTTTTTTTtgcgagatacagttcgcgctttcaatccaatcgaaggaagcggtactggcTGTATGGACCGGGTCATCCTTGAATAACtcact
gcgcaAAGCTTCGGCGCTTTTTTTTTTTTTTTTTTTTTTTTTTTTTTTggcttgcctgttagagcagacgttccactggtgggaattgtttctcgtttTGTATGGACCGGGTCATCCTTGAATAACtcact
gcgcaAAGCTTCGGCGCTTTTTTTTTTTTTTTTTTTTTTTTTTTTTTTctacgctgcttgtgacctcttcctcatgccaagtcgttttgaaccgtgtgTGTATGGACCGGGTCATCCTTGAATAACtcact
gcgcaAAGCTTCGGCGCTTTTTTTTTTTTTTTTTTTTTTTTTTTTTTTagctatggagagtgacttctcatgggatacagcctgcaagtcataccttgTGTATGGACCGGGTCATCCTTGAATAACtcact
gcgcaAAGCTTCGGCGCTTTTTTTTTTTTTTTTTTTTTTTTTTTTTTTcgttacgctgatggcacccttcgatggaacaactgtctgaactggatgaaTGTATGGACCGGGTCATCCTTGAATAACtcact
gcgcaAAGCTTCGGCGCTTTTTTTTTTTTTTTTTTTTTTTTTTTTTTTgagggagctttcgcctacgagtacacgggctatctagccaatattcactcTGTATGGACCGGGTCATCCTTGAATAACtcact
gcgcaAAGCTTCGGCGCTTTTTTTTTTTTTTTTTTTTTTTTTTTTTTTaccatattcgttcaggacgcgagtggggcttatcaacccttcttagccatTGTATGGACCGGGTCATCCTTGAATAACtcact
gcgcaAAGCTTCGGCGCTTTTTTTTTTTTTTTTTTTTTTTTTTTTTTTtgtcgacattgacggaccaccgtccagtagcaagtttgccatttggtgggTGTATGGACCGGGTCATCCTTGAATAACtcact
gcgcaAAGCTTCGGCGCTTTTTTTTTTTTTTTTTTTTTTTTTTTTTTTgatagcctgctcttccctcgtgttgttattggagaaggggctcaggtcgaTGTATGGACCGGGTCATCCTTGAATAACtcact
gcgcaAAGCTTCGGCGCTTTTTTTTTTTTTTTTTTTTTTTTTTTTTTTagtagctaattctgttctatcacgtaatattcatgtccataaggatagctTGTATGGACCGGGTCATCCTTGAATAACtcact
gcgcaAAGCTTCGGCGCTTTTTTTTTTTTTTTTTTTTTTTTTTTTTTTaactcgtctcggtaaactcactcaaagcatcgcaaaaccagctgtgcaatTGTATGGACCGGGTCATCCTTGAATAACtcact
gcgcaAAGCTTCGGCGCTTTTTTTTTTTTTTTTTTTTTTTTTTTTTTTcattctatcctttcaacaggcgcgcaagttcgcgaaggagcggaagtcctTGTATGGACCGGGTCATCCTTGAATAACtcact
gcgcaAAGCTTCGGCGCTTTTTTTTTTTTTTTTTTTTTTTTTTTTTTTgtgggcgctaccgtatcattgactttgccctatcaaactgtgccaactcaTGTATGGACCGGGTCATCCTTGAATAACtcact
gcgcaAAGCTTCGGCGCTTTTTTTTTTTTTTTTTTTTTTTTTTTTTTTacgccttcgtaatatgttagtcgctgctgaaaagagcaaggttggcatgtTGTATGGACCGGGTCATCCTTGAATAACtcact
gcgcaAAGCTTCGGCGCTTTTTTTTTTTTTTTTTTTTTTTTTTTTTTTccagcttgacagtagcagttttagacgtccctcttaaagaagcaagccgtTGTATGGACCGGGTCATCCTTGAATAACtcact
gcgcaAAGCTTCGGCGCTTTTTTTTTTTTTTTTTTTTTTTTTTTTTTTgagagcatggctataccttccgtgtttgggcacctaatgctcaggctgttTGTATGGACCGGGTCATCCTTGAATAACtcact
gcgcaAAGCTTCGGCGCTTTTTTTTTTTTTTTTTTTTTTTTTTTTTTTgtatgaggctcgtccaggaacaggggcaatcgtaacagagcttcctgagaTGTATGGACCGGGTCATCCTTGAATAACtcact
gcgcaAAGCTTCGGCGCTTTTTTTTTTTTTTTTTTTTTTTTTTTTTTTtatgggttacttcgctttagagcatgcttatggccgaccagaggagtttcTGTATGGACCGGGTCATCCTTGAATAACtcact
gcgcaAAGCTTCGGCGCTTTTTTTTTTTTTTTTTTTTTTTTTTTTTTTgggagatcgttacaatcaattcgcaggcttgcgcaatctctatacgtaccTGTATGGACCGGGTCATCCTTGAATAACtcact
gcgcaAAGCTTCGGCGCTTTTTTTTTTTTTTTTTTTTTTTTTTTTTTTaggagaattatctcttgccattctcgcacgatgaagtggttcatggcaagTGTATGGACCGGGTCATCCTTGAATAACtcact
gcgcaAAGCTTCGGCGCTTTTTTTTTTTTTTTTTTTTTTTTTTTTTTTtgcgggagcctttagctactcaggacaacgttgcacggccattaaacgtgTGTATGGACCGGGTCATCCTTGAATAACtcact
gcgcaAAGCTTCGGCGCTTTTTTTTTTTTTTTTTTTTTTTTTTTTTTTatgaggctatgcaagctgcgcgtgcagccctgccagcatggcgagctttaTGTATGGACCGGGTCATCCTTGAATAACtcact
gcgcaAAGCTTCGGCGCTTTTTTTTTTTTTTTTTTTTTTTTTTTTTTTgctgttgtccgtcgtgaaccagttggtatcgtgctagcgattgctcccttTGTATGGACCGGGTCATCCTTGAATAACtcact
gcgcaAAGCTTCGGCGCTTTTTTTTTTTTTTTTTTTTTTTTTTTTTTTcaggctcttacaccaatcaaacgtgagggcaatcttctctggccagtgctTGTATGGACCGGGTCATCCTTGAATAACtcact
gcgcaAAGCTTCGGCGCTTTTTTTTTTTTTTTTTTTTTTTTTTTTTTTagtgcgtacagcagacttgattcgttatgctgctgaggaaggtctccgtaTGTATGGACCGGGTCATCCTTGAATAACtcact
gcgcaAAGCTTCGGCGCTTTTTTTTTTTTTTTTTTTTTTTTTTTTTTTaacactgacacgtgatccttatacaatcgcgaccagccctgatggcaaacTGTATGGACCGGGTCATCCTTGAATAACtcact
gcgcaAAGCTTCGGCGCTTTTTTTTTTTTTTTTTTTTTTTTTTTTTTTtgatagagagcgtgcgatgaatagctataatgctcctgacagtgtgaaccTGTATGGACCGGGTCATCCTTGAATAACtcact
gcgcaAAGCTTCGGCGCTTTTTTTTTTTTTTTTTTTTTTTTTTTTTTTcatgcgcaaggtcgaaactgccacagccatgaatctgctcatgcaggggaTGTATGGACCGGGTCATCCTTGAATAACtcact
gcgcaAAGCTTCGGCGCTTTTTTTTTTTTTTTTTTTTTTTTTTTTTTTtgggtgctgctcaggctggaacagttaaccaatacggccagtcaactgctTGTATGGACCGGGTCATCCTTGAATAACtcact
gcgcaAAGCTTCGGCGCTTTTTTTTTTTTTTTTTTTTTTTTTTTTTTTttgtcagtggtgctgcgacagagccaattctagctaaagcaatcctaggaTGTATGGACCGGGTCATCCTTGAATAACtcact
gcgcaAAGCTTCGGCGCTTTTTTTTTTTTTTTTTTTTTTTTTTTTTTTagcctgtgcgactaatggggtaactagcgatattacagccgaatcggctgTGTATGGACCGGGTCATCCTTGAATAACtcact
gcgcaAAGCTTCGGCGCTTTTTTTTTTTTTTTTTTTTTTTTTTTTTTTagctcagccacgcattaaggcgcttcgagaacaatatccaggtcgagataTGTATGGACCGGGTCATCCTTGAATAACtcact
gcgcaAAGCTTCGGCGCTTTTTTTTTTTTTTTTTTTTTTTTTTTTTTTttatgcgccaggtggagtcgccctatactggacagtgtctaatgcttatcTGTATGGACCGGGTCATCCTTGAATAACtcact
gcgcaAAGCTTCGGCGCTTTTTTTTTTTTTTTTTTTTTTTTTTTTTTTataatccattcaagattatcgcagagcgcgaggccgtagtacaggcacaaTGTATGGACCGGGTCATCCTTGAATAACtcact
gcgcaAAGCTTCGGCGCTTTTTTTTTTTTTTTTTTTTTTTTTTTTTTTgtctgagcgaaatggcgctacgactgcgatgatgtatgggattccagtctTGTATGGACCGGGTCATCCTTGAATAACtcact
gcgcaAAGCTTCGGCGCTTTTTTTTTTTTTTTTTTTTTTTTTTTTTTTaacaccagtacaacttgccggtacgactgttagccgtgcgaccctgcacaTGTATGGACCGGGTCATCCTTGAATAACtcact
gcgcaAAGCTTCGGCGCTTTTTTTTTTTTTTTTTTTTTTTTTTTTTTTatcgctatgcgactgagtactataccagcgataatccctcggtttcagacTGTATGGACCGGGTCATCCTTGAATAACtcact
gcgcaAAGCTTCGGCGCTTTTTTTTTTTTTTTTTTTTTTTTTTTTTTTtacagttaaggctccaaagtgggcagtagcctacaagttccctgccgaagTGTATGGACCGGGTCATCCTTGAATAACtcact
gcgcaAAGCTTCGGCGCTTTTTTTTTTTTTTTTTTTTTTTTTTTTTTTtggggtcaatctggactataaaggacagacggtagtagcggatgcggcctTGTATGGACCGGGTCATCCTTGAATAACtcact
gcgcaAAGCTTCGGCGCTTTTTTTTTTTTTTTTTTTTTTTTTTTTTTTggctggtgacatcatccctgccgttttacgtgtggtagagtccaaacgggTGTATGGACCGGGTCATCCTTGAATAACtcact
gcgcaAAGCTTCGGCGCTTTTTTTTTTTTTTTTTTTTTTTTTTTTTTTtctcgcttagagctggttttgcaggttgtaggtgttagctctcctgttctTGTATGGACCGGGTCATCCTTGAATAACtcact
gcgcaAAGCTTCGGCGCTTTTTTTTTTTTTTTTTTTTTTTTTTTTTTTcttgttttacagtttgcaagtctccatatgacgctactgctagactcgctTGTATGGACCGGGTCATCCTTGAATAACtcact
gcgcaAAGCTTCGGCGCTTTTTTTTTTTTTTTTTTTTTTTTTTTTTTTcagatttctgagctcgtcacatctattctcgtcaatccctttggcggagtTGTATGGACCGGGTCATCCTTGAATAACtcact
gcgcaAAGCTTCGGCGCTTTTTTTTTTTTTTTTTTTTTTTTTTTTTTTgctaacattgtgcaggctattgcttttgccttttctcgcacagccaataaTGTATGGACCGGGTCATCCTTGAATAACtcact
gcgcaAAGCTTCGGCGCTTTTTTTTTTTTTTTTTTTTTTTTTTTTTTTtgaatcgctatgcagtgcagttgattagccgtggggctatcaataaaatgTGTATGGACCGGGTCATCCTTGAATAACtcact
gcgcaAAGCTTCGGCGCTTTTTTTTTTTTTTTTTTTTTTTTTTTTTTTagttatctcgctttgagcttggggagtctgacctggcagtctcccgtttcTGTATGGACCGGGTCATCCTTGAATAACtcact
gcgcaAAGCTTCGGCGCTTTTTTTTTTTTTTTTTTTTTTTTTTTTTTTgcagatgcaagaggccatgcatatttttgatgtgttaggtcttccagagcTGTATGGACCGGGTCATCCTTGAATAACtcact
gcgcaAAGCTTCGGCGCTTTTTTTTTTTTTTTTTTTTTTTTTTTTTTTttttcggtaacctctatagtttctacgatgtagactatgtcactcggattTGTATGGACCGGGTCATCCTTGAATAACtcact
gcgcaAAGCTTCGGCGCTTTTTTTTTTTTTTTTTTTTTTTTTTTTTTTgagagggaggaattttaccaagagattagtcgccataagagattagtgttTGTATGGACCGGGTCATCCTTGAATAACtcact
gcgcaAAGCTTCGGCGCTTTTTTTTTTTTTTTTTTTTTTTTTTTTTTTttcataatcatgaacatgtgtctatgatggcacagattatcccactttacTGTATGGACCGGGTCATCCTTGAATAACtcact
gcgcaAAGCTTCGGCGCTTTTTTTTTTTTTTTTTTTTTTTTTTTTTTTtcgcaatctagttcgtgcttcaacgactaaacgtgctcaatctcgccgtaTGTATGGACCGGGTCATCCTTGAATAACtcact
gcgcaAAGCTTCGGCGCTTTTTTTTTTTTTTTTTTTTTTTTTTTTTTTttgcgtcggacggagagacaactgcgtcagatggagctggagatgggtgaTGTATGGACCGGGTCATCCTTGAATAACtcact
gcgcaAAGCTTCGGCGCTTTTTTTTTTTTTTTTTTTTTTTTTTTTTTTctatagcggtgccctcattatcgtcagccacgaccgttatttcttggacaTGTATGGACCGGGTCATCCTTGAATAACtcact
gcgcaAAGCTTCGGCGCTTTTTTTTTTTTTTTTTTTTTTTTTTTTTTTtgcagctgttggctatgacggggaagtcttgtcacaaccgattaacctagTGTATGGACCGGGTCATCCTTGAATAACtcact
gcgcaAAGCTTCGGCGCTTTTTTTTTTTTTTTTTTTTTTTTTTTTTTTtggacgagccaactaaccacttggatattgaaaccatcgcctggctagagTGTATGGACCGGGTCATCCTTGAATAACtcact
gcgcaAAGCTTCGGCGCTTTTTTTTTTTTTTTTTTTTTTTTTTTTTTTagttcgtgagcgcgcagaacgtaaaggtcgcaacccacaaactggtaaagTGTATGGACCGGGTCATCCTTGAATAACtcact
gcgcaAAGCTTCGGCGCTTTTTTTTTTTTTTTTTTTTTTTTTTTTTTTgcagcttctaaagtaccagcattcaaagctggtaaagctcttaaagacgcTGTATGGACCGGGTCATCCTTGAATAACtcact
gcgcaAAGCTTCGGCGCTTTTTTTTTTTTTTTTTTTTTTTTTTTTTTTaagactcagcagcagcagttgaagctgtatttgcagcagtagctgactatTGTATGGACCGGGTCATCCTTGAATAACtcact
gcgcaAAGCTTCGGCGCTTTTTTTTTTTTTTTTTTTTTTTTTTTTTTTcaaacaagatttgatcgctaaagtagcagaagctacagaattgactaagaTGTATGGACCGGGTCATCCTTGAATAACtcact
gcgcaAAGCTTCGGCGCTTTTTTTTTTTTTTTTTTTTTTTTTTTTTTTtattcatatgtcccatgctctttcgggtacggtagaagcagcacgccaagTGTATGGACCGGGTCATCCTTGAATAACtcact
gcgcaAAGCTTCGGCGCTTTTTTTTTTTTTTTTTTTTTTTTTTTTTTTttagccgtgtaactggcttgttgagctctcttctcaatatccgtgctgtcTGTATGGACCGGGTCATCCTTGAATAACtcact
gcgcaAAGCTTCGGCGCTTTTTTTTTTTTTTTTTTTTTTTTTTTTTTTagttccttcactgaccaagccctgaaattccaagttgttgaggctgcgaaTGTATGGACCGGGTCATCCTTGAATAACtcact
gcgcaAAGCTTCGGCGCTTTTTTTTTTTTTTTTTTTTTTTTTTTTTTTctcacacgggtgagaacgcttgggctattttgatacgttaccactcctaaTGTATGGACCGGGTCATCCTTGAATAACtcact
gcgcaAAGCTTCGGCGCTTTTTTTTTTTTTTTTTTTTTTTTTTTTTTTattgtaaccgattcatctgttactattgaacctgaactagtaaagcaattTGTATGGACCGGGTCATCCTTGAATAACtcact
gcgcaAAGCTTCGGCGCTTTTTTTTTTTTTTTTTTTTTTTTTTTTTTTtagttccccatcatctctttgaaggaggggcgacaggcattaccctcatcTGTATGGACCGGGTCATCCTTGAATAACtcact
gcgcaAAGCTTCGGCGCTTTTTTTTTTTTTTTTTTTTTTTTTTTTTTTatccctctattctagtttactaggaaccttagctttgtccggctggttagTGTATGGACCGGGTCATCCTTGAATAACtcact
gcgcaAAGCTTCGGCGCTTTTTTTTTTTTTTTTTTTTTTTTTTTTTTTttaatgctggaggtacaactggcggaactgatattctagctcgtattctcTGTATGGACCGGGTCATCCTTGAATAACtcact
gcgcaAAGCTTCGGCGCTTTTTTTTTTTTTTTTTTTTTTTTTTTTTTTtttactaatcacagcccttatagcgggaatcctattgggaattggccttgTGTATGGACCGGGTCATCCTTGAATAACtcact
gcgcaAAGCTTCGGCGCTTTTTTTTTTTTTTTTTTTTTTTTTTTTTTTaatccctgtttccctcatgaacctgctgattaatattccccttttcatccTGTATGGACCGGGTCATCCTTGAATAACtcact
gcgcaAAGCTTCGGCGCTTTTTTTTTTTTTTTTTTTTTTTTTTTTTTTtgggggcaccgcttccatcaagaggtatggtggttcatggtaatgctcgtTGTATGGACCGGGTCATCCTTGAATAACtcact
gcgcaAAGCTTCGGCGCTTTTTTTTTTTTTTTTTTTTTTTTTTTTTTTccgacagcgaatttagtgcttttagaccgtacttatatgccagcagatggTGTATGGACCGGGTCATCCTTGAATAACtcact
gcgcaAAGCTTCGGCGCTTTTTTTTTTTTTTTTTTTTTTTTTTTTTTTtcgtgttgccaacaaggctgcgagaaaggatttgttgcctatcgtcgttaTGTATGGACCGGGTCATCCTTGAATAACtcact
gcgcaAAGCTTCGGCGCTTTTTTTTTTTTTTTTTTTTTTTTTTTTTTTgattcagtcgttgttctcggctattttgatggcatacataaggggcatcaTGTATGGACCGGGTCATCCTTGAATAACtcact
gcgcaAAGCTTCGGCGCTTTTTTTTTTTTTTTTTTTTTTTTTTTTTTTtttagtagtcaattcgctagtctcactgcacaagaattctttgcaacttaTGTATGGACCGGGTCATCCTTGAATAACtcact
gcgcaAAGCTTCGGCGCTTTTTTTTTTTTTTTTTTTTTTTTTTTTTTTatttttctctccatctgttagcttggattctcagaccgtttcagctaaagTGTATGGACCGGGTCATCCTTGAATAACtcact
gcgcaAAGCTTCGGCGCTTTTTTTTTTTTTTTTTTTTTTTTTTTTTTTctttgttcgctaaagttgaaggcgtagtacgctttgaacgtaaaggacgcTGTATGGACCGGGTCATCCTTGAATAACtcact
gcgcaAAGCTTCGGCGCTTTTTTTTTTTTTTTTTTTTTTTTTTTTTTTcggacgtgattcacaagcaaaacgtcttggagctaaagcagctgacggacTGTATGGACCGGGTCATCCTTGAATAACtcact
gcgcaAAGCTTCGGCGCTTTTTTTTTTTTTTTTTTTTTTTTTTTTTTTtaccgtcaacgtggtacacacatctatccaggtgtaaacgttggtcgtggTGTATGGACCGGGTCATCCTTGAATAACtcact
gcgcaAAGCTTCGGCGCTTTTTTTTTTTTTTTTTTTTTTTTTTTTTTTctttgtccgcggagcatcacatgagttgaaaacccctttagccagtcttaTGTATGGACCGGGTCATCCTTGAATAACtcact
gcgcaAAGCTTCGGCGCTTTTTTTTTTTTTTTTTTTTTTTTTTTTTTTccgagcaagatggctatctctctatcaaaaatacatgtgcgcctctaagtTGTATGGACCGGGTCATCCTTGAATAACtcact
gcgcaAAGCTTCGGCGCTTTTTTTTTTTTTTTTTTTTTTTTTTTTTTTtgacagatgctaccagggtcgtcatgagtcttagggcattggataaggttTGTATGGACCGGGTCATCCTTGAATAACtcact
gcgcaAAGCTTCGGCGCTTTTTTTTTTTTTTTTTTTTTTTTTTTTTTTagagtggacagagtgtcgtgagaccttgactgttaagccagttttagtagTGTATGGACCGGGTCATCCTTGAATAACtcact
gcgcaAAGCTTCGGCGCTTTTTTTTTTTTTTTTTTTTTTTTTTTTTTTtggtaaacaggtaaccgtgcaatttgttcacggggtggatgtctacaaagTGTATGGACCGGGTCATCCTTGAATAACtcact
gcgcaAAGCTTCGGCGCTTTTTTTTTTTTTTTTTTTTTTTTTTTTTTTtcacgtatggatggcgtgactagttactctgaaggtgatgagccaaatcgTGTATGGACCGGGTCATCCTTGAATAACtcact
gcgcaAAGCTTCGGCGCTTTTTTTTTTTTTTTTTTTTTTTTTTTTTTTcaatgattatgtcgaacaccgtgcagaagtcttgcagacctatgcgcaaaTGTATGGACCGGGTCATCCTTGAATAACtcact
gcgcaAAGCTTCGGCGCTTTTTTTTTTTTTTTTTTTTTTTTTTTTTTTtggaagaagggcgcagtcataaaacagatccaatgtcaaatagcgaacgcTGTATGGACCGGGTCATCCTTGAATAACtcact
gcgcaAAGCTTCGGCGCTTTTTTTTTTTTTTTTTTTTTTTTTTTTTTTacttcaaatcgaggaagcgatgagggaagaagcaggcgctgatgaccttgTGTATGGACCGGGTCATCCTTGAATAACtcact
gcgcaAAGCTTCGGCGCTTTTTTTTTTTTTTTTTTTTTTTTTTTTTTTataaccgtcgtagcatcaatctacaaattgacaccaacgaaccaggtcgtTGTATGGACCGGGTCATCCTTGAATAACtcact
gcgcaAAGCTTCGGCGCTTTTTTTTTTTTTTTTTTTTTTTTTTTTTTTgacacgccgagagtggcgaatacggcttagatgtcgtgtgtgcatcggttTGTATGGACCGGGTCATCCTTGAATAACtcact
gcgcaAAGCTTCGGCGCTTTTTTTTTTTTTTTTTTTTTTTTTTTTTTTtacaggcagtctttgagagagccgaagatggcgagctgaggagtgcggaaTGTATGGACCGGGTCATCCTTGAATAACtcact
gcgcaAAGCTTCGGCGCTTTTTTTTTTTTTTTTTTTTTTTTTTTTTTTtcttaggtatggcaaacttatcggagaactattctgagttcgtccaaaccTGTATGGACCGGGTCATCCTTGAATAACtcact
gcgcaAAGCTTCGGCGCTTTTTTTTTTTTTTTTTTTTTTTTTTTTTTTaataccaaaagatcttccttcacaccagagagaaatgacccagttattctTGTATGGACCGGGTCATCCTTGAATAACtcact
gcgcaAAGCTTCGGCGCTTTTTTTTTTTTTTTTTTTTTTTTTTTTTTTtttgcaggctatgaaccaatcctagaattaaacgaagatgaaggtggctaTGTATGGACCGGGTCATCCTTGAATAACtcact
gcgcaAAGCTTCGGCGCTTTTTTTTTTTTTTTTTTTTTTTTTTTTTTTaacactgttgtcggaactccacttgttgctggagctactgtagttggaacTGTATGGACCGGGTCATCCTTGAATAACtcact
gcgcaAAGCTTCGGCGCTTTTTTTTTTTTTTTTTTTTTTTTTTTTTTTaggtagccaccgtaaacaaggtcaccgtcaaccatatacaaaagttgtcaTGTATGGACCGGGTCATCCTTGAATAACtcact
gcgcaAAGCTTCGGCGCTTTTTTTTTTTTTTTTTTTTTTTTTTTTTTTatgagcacatacgcaattatcaaaactggcggaaaacaagttaaagttgaTGTATGGACCGGGTCATCCTTGAATAACtcact
gcgcaAAGCTTCGGCGCTTTTTTTTTTTTTTTTTTTTTTTTTTTTTTTtgaacgttgaagctggtcaagaagttacttttaacgaagttgttcttgttTGTATGGACCGGGTCATCCTTGAATAACtcact
gcgcaAAGCTTCGGCGCTTTTTTTTTTTTTTTTTTTTTTTTTTTTTTTgaaaaacaaggaaaacaaaagaaagtggttacttacaagtacaaacctaaTGTATGGACCGGGTCATCCTTGAATAACtcact
gcgcaAAGCTTCGGCGCTTTTTTTTTTTTTTTTTTTTTTTTTTTTTTTttgtgccgcaaactgtggataatatctatctagtgccgcccttggccttcTGTATGGACCGGGTCATCCTTGAATAACtcact
gcgcaAAGCTTCGGCGCTTTTTTTTTTTTTTTTTTTTTTTTTTTTTTTgattcatatttgttagcctgcttagtagttttgtccttggcgttgtctttTGTATGGACCGGGTCATCCTTGAATAACtcact
gcgcaAAGCTTCGGCGCTTTTTTTTTTTTTTTTTTTTTTTTTTTTTTTtgacgttttgtgctggatatgtggatgcttacacttttattgttcgcgggTGTATGGACCGGGTCATCCTTGAATAACtcact
gcgcaAAGCTTCGGCGCTTTTTTTTTTTTTTTTTTTTTTTTTTTTTTTaaataatgtttcggatgttagggacaaggttctcaccttgctagcgtttaTGTATGGACCGGGTCATCCTTGAATAACtcact
gcgcaAAGCTTCGGCGCTTTTTTTTTTTTTTTTTTTTTTTTTTTTTTTtggagaagtgtcgggtattgcctataataacgcttttatgacagggaataTGTATGGACCGGGTCATCCTTGAATAACtcact
gcgcaAAGCTTCGGCGCTTTTTTTTTTTTTTTTTTTTTTTTTTTTTTTccagctgtcgttgacccagaggaccttgagactctttctgatatgaccgtTGTATGGACCGGGTCATCCTTGAATAACtcact
gcgcaAAGCTTCGGCGCTTTTTTTTTTTTTTTTTTTTTTTTTTTTTTTtggcaaatctgctcaagatcttgtccaagcgaccttaactggcgataagaTGTATGGACCGGGTCATCCTTGAATAACtcact
gcgcaAAGCTTCGGCGCTTTTTTTTTTTTTTTTTTTTTTTTTTTTTTTcaaaaacaaatggaacaaagccaagctgaacttgctgctatgcaatttgtTGTATGGACCGGGTCATCCTTGAATAACtcact
gcgcaAAGCTTCGGCGCTTTTTTTTTTTTTTTTTTTTTTTTTTTTTTTtcaagccatcaactctgctcttgaacaaatcgatgaaactaccaagaaaaTGTATGGACCGGGTCATCCTTGAATAACtcact
gcgcaAAGCTTCGGCGCTTTTTTTTTTTTTTTTTTTTTTTTTTTTTTTgatggctgaacgcctgggtggctttgcggctgtaggacctgttttgcaagTGTATGGACCGGGTCATCCTTGAATAACtcact
gcgcaAAGCTTCGGCGCTTTTTTTTTTTTTTTTTTTTTTTTTTTTTTTgtgtcaggagcgattcactcaacagcttcaacagttcgcccagctctacaTGTATGGACCGGGTCATCCTTGAATAACtcact
gcgcaAAGCTTCGGCGCTTTTTTTTTTTTTTTTTTTTTTTTTTTTTTTaatgctcgtatcgttctccctgaaggggaagagcctcgtattcttcaagcTGTATGGACCGGGTCATCCTTGAATAACtcact
gcgcaAAGCTTCGGCGCTTTTTTTTTTTTTTTTTTTTTTTTTTTTTTTagtacggtagctggtcaagcaaatgtcttcatcttcccaggtatcgaggcTGTATGGACCGGGTCATCCTTGAATAACtcact
gcgcaAAGCTTCGGCGCTTTTTTTTTTTTTTTTTTTTTTTTTTTTTTTttgctcacgacttgcgtcctgaccttgaaatcgatggtgagttgcaatttTGTATGGACCGGGTCATCCTTGAATAACtcact
gcgcaAAGCTTCGGCGCTTTTTTTTTTTTTTTTTTTTTTTTTTTTTTTtttgccaagcacggttatgcccatgcacgattagacaagcagttgcagaaTGTATGGACCGGGTCATCCTTGAATAACtcact
gcgcaAAGCTTCGGCGCTTTTTTTTTTTTTTTTTTTTTTTTTTTTTTTagcacgaggtttctaagggattgctggccaagattaagtttcgaggtggaTGTATGGACCGGGTCATCCTTGAATAACtcact
gcgcaAAGCTTCGGCGCTTTTTTTTTTTTTTTTTTTTTTTTTTTTTTTtgctccgattgcgcgtgatgaagattccattattaccagacgagtggctaTGTATGGACCGGGTCATCCTTGAATAACtcact
gcgcaAAGCTTCGGCGCTTTTTTTTTTTTTTTTTTTTTTTTTTTTTTTgacattcccgctgagaaaggctttgaaaccttggaggctattgagcttccTGTATGGACCGGGTCATCCTTGAATAACtcact
gcgcaAAGCTTCGGCGCTTTTTTTTTTTTTTTTTTTTTTTTTTTTTTTggtctatattcacctgcacactggtcgaacccatcaaatccgagtccattTGTATGGACCGGGTCATCCTTGAATAACtcact
gcgcaAAGCTTCGGCGCTTTTTTTTTTTTTTTTTTTTTTTTTTTTTTTtttcgtggagacgggctaacagtttcgacaccgactggtagtactgcctaTGTATGGACCGGGTCATCCTTGAATAACtcact
gcgcaAAGCTTCGGCGCTTTTTTTTTTTTTTTTTTTTTTTTTTTTTTTtgtcgcgactcctagccataccagtttctggaaccgtgttaaggacgcctTGTATGGACCGGGTCATCCTTGAATAACtcact
gcgcaAAGCTTCGGCGCTTTTTTTTTTTTTTTTTTTTTTTTTTTTTTTttcagagcactcaacgaagccagcatccgcaggtctgatcgaaccatggtTGTATGGACCGGGTCATCCTTGAATAACtcact
gcgcaAAGCTTCGGCGCTTTTTTTTTTTTTTTTTTTTTTTTTTTTTTTtccggatattgtcatttccattggcggggatggtatgctcttgtcggcctTGTATGGACCGGGTCATCCTTGAATAACtcact
gcgcaAAGCTTCGGCGCTTTTTTTTTTTTTTTTTTTTTTTTTTTTTTTtaataatcgtgtctatcgaacactgggctcttccattattgtgcctaagaTGTATGGACCGGGTCATCCTTGAATAACtcact
gcgcaAAGCTTCGGCGCTTTTTTTTTTTTTTTTTTTTTTTTTTTTTTTggctcgtcgtggcattacttatgcgaccttggaacacgatttgcaggataTGTATGGACCGGGTCATCCTTGAATAACtcact
gcgcaAAGCTTCGGCGCTTTTTTTTTTTTTTTTTTTTTTTTTTTTTTTagcattctccaattgagtttgtgaccggtcgagtcaagccaattgagagcTGTATGGACCGGGTCATCCTTGAATAACtcact
gcgcaAAGCTTCGGCGCTTTTTTTTTTTTTTTTTTTTTTTTTTTTTTTagtggatattttgcacaagcgtcaggatatgcgaatcatacaggagcgagTGTATGGACCGGGTCATCCTTGAATAACtcact
gcgcaAAGCTTCGGCGCTTTTTTTTTTTTTTTTTTTTTTTTTTTTTTTaaagcatcaggctatcgttcctatcatgtggtagtagaatatacggttgaTGTATGGACCGGGTCATCCTTGAATAACtcact
gcgcaAAGCTTCGGCGCTTTTTTTTTTTTTTTTTTTTTTTTTTTTTTTatttctgggcaacgatagaacattctctcaactacaagtaccaaggggatTGTATGGACCGGGTCATCCTTGAATAACtcact
gcgcaAAGCTTCGGCGCTTTTTTTTTTTTTTTTTTTTTTTTTTTTTTTagtcgctatgcgcattcgaacctttgaagactgggctgagttgacactcaTGTATGGACCGGGTCATCCTTGAATAACtcact
gcgcaAAGCTTCGGCGCTTTTTTTTTTTTTTTTTTTTTTTTTTTTTTTacgcttcgctatgaaatgaaaacagctattggtctcatggcactggatcaTGTATGGACCGGGTCATCCTTGAATAACtcact
gcgcaAAGCTTCGGCGCTTTTTTTTTTTTTTTTTTTTTTTTTTTTTTTcacaggtgtcactcctgttcttcaaacaaattactacatcgacacgcctgTGTATGGACCGGGTCATCCTTGAATAACtcact
gcgcaAAGCTTCGGCGCTTTTTTTTTTTTTTTTTTTTTTTTTTTTTTTagaacttcctcaagggctagtactggatgaattggcgaaacatggtatccTGTATGGACCGGGTCATCCTTGAATAACtcact
gcgcaAAGCTTCGGCGCTTTTTTTTTTTTTTTTTTTTTTTTTTTTTTTgagccgatactttgatataacagattacgaattggagcttgaagtggaaaTGTATGGACCGGGTCATCCTTGAATAACtcact
gcgcaAAGCTTCGGCGCTTTTTTTTTTTTTTTTTTTTTTTTTTTTTTTtgctggtttgcagtaccgtaatcctgataaagcgggagcagagcgagagaTGTATGGACCGGGTCATCCTTGAATAACtcact
gcgcaAAGCTTCGGCGCTTTTTTTTTTTTTTTTTTTTTTTTTTTTTTTccaacagactagccagtggatgaatcaggcccagcgtttgagaccacattTGTATGGACCGGGTCATCCTTGAATAACtcact
gcgcaAAGCTTCGGCGCTTTTTTTTTTTTTTTTTTTTTTTTTTTTTTTgatgctggcattccgccacaaaggacaagaggcccgaaaggtttttacagTGTATGGACCGGGTCATCCTTGAATAACtcact
gcgcaAAGCTTCGGCGCTTTTTTTTTTTTTTTTTTTTTTTTTTTTTTTaggatgagcaaacactgggcaagcaggccaaagttttagacattccaaccTGTATGGACCGGGTCATCCTTGAATAACtcact
gcgcaAAGCTTCGGCGCTTTTTTTTTTTTTTTTTTTTTTTTTTTTTTTaagtcaacggtgggaggcgaatgaagaaaagcgtcgtactttacgcgagaTGTATGGACCGGGTCATCCTTGAATAACtcact
gcgcaAAGCTTCGGCGCTTTTTTTTTTTTTTTTTTTTTTTTTTTTTTTggtcgatgcttgtgtgcgtgcaagtgcccacagtatcaacgttgtccttcTGTATGGACCGGGTCATCCTTGAATAACtcact
gcgcaAAGCTTCGGCGCTTTTTTTTTTTTTTTTTTTTTTTTTTTTTTTtatgctgtttctagccacggtctcttcgtcgagggagctgctgagcttctTGTATGGACCGGGTCATCCTTGAATAACtcact
gcgcaAAGCTTCGGCGCTTTTTTTTTTTTTTTTTTTTTTTTTTTTTTTggctatgcacgtcaagaccgcattgcttgtcctcgtgagccacttacagcTGTATGGACCGGGTCATCCTTGAATAACtcact
gcgcaAAGCTTCGGCGCTTTTTTTTTTTTTTTTTTTTTTTTTTTTTTTgctcctatcgccattatcgactaccctcaagacgatgcaactcgtaacgaTGTATGGACCGGGTCATCCTTGAATAACtcact
gcgcaAAGCTTCGGCGCTTTTTTTTTTTTTTTTTTTTTTTTTTTTTTTgttgtcgttagccctaaaaattcaggtgtcaaacgtgcgcgtagcctggcTGTATGGACCGGGTCATCCTTGAATAACtcact
gcgcaAAGCTTCGGCGCTTTTTTTTTTTTTTTTTTTTTTTTTTTTTTTatctctactggctcagcctgtactgcaggcgttgtccaatccagccatgtTGTATGGACCGGGTCATCCTTGAATAACtcact
gcgcaAAGCTTCGGCGCTTTTTTTTTTTTTTTTTTTTTTTTTTTTTTTactgcctttctggcagagctggagggcattcagtattacctgaatagaggTGTATGGACCGGGTCATCCTTGAATAACtcact
gcgcaAAGCTTCGGCGCTTTTTTTTTTTTTTTTTTTTTTTTTTTTTTTctggcaaactcttgcgagaagcccgtcaggaactagcccagttactaaggTGTATGGACCGGGTCATCCTTGAATAACtcact
gcgcaAAGCTTCGGCGCTTTTTTTTTTTTTTTTTTTTTTTTTTTTTTTctacgcatctagcatggactttgattcctatctacatggcggagaccaggTGTATGGACCGGGTCATCCTTGAATAACtcact
gcgcaAAGCTTCGGCGCTTTTTTTTTTTTTTTTTTTTTTTTTTTTTTTaagccatgtatggcgcaaattcagaacgcttgaaggaatcccttcgcatcTGTATGGACCGGGTCATCCTTGAATAACtcact
gcgcaAAGCTTCGGCGCTTTTTTTTTTTTTTTTTTTTTTTTTTTTTTTtgaactgactcgccttttggaaaaagtgccaaacagcggtgaaggcttccTGTATGGACCGGGTCATCCTTGAATAACtcact
gcgcaAAGCTTCGGCGCTTTTTTTTTTTTTTTTTTTTTTTTTTTTTTTaattctacttcctcatggatagcttggtagaacgtggtgtctttacaaaaTGTATGGACCGGGTCATCCTTGAATAACtcact
gcgcaAAGCTTCGGCGCTTTTTTTTTTTTTTTTTTTTTTTTTTTTTTTcttacaggggctaaaatcaatatcactgacaagtttggccttcgtctagtTGTATGGACCGGGTCATCCTTGAATAACtcact
gcgcaAAGCTTCGGCGCTTTTTTTTTTTTTTTTTTTTTTTTTTTTTTTactgctatcatgtagagcgtactctcaagtatgaggatcatgaggctctcTGTATGGACCGGGTCATCCTTGAATAACtcact
gcgcaAAGCTTCGGCGCTTTTTTTTTTTTTTTTTTTTTTTTTTTTTTTttgtcaggatgtgtaaccttaccagatacactttatgtgacttctctgacTGTATGGACCGGGTCATCCTTGAATAACtcact
gcgcaAAGCTTCGGCGCTTTTTTTTTTTTTTTTTTTTTTTTTTTTTTTgtttatcaggggctggtcggagacctctaccgttttctatctcatgcagaTGTATGGACCGGGTCATCCTTGAATAACtcact
gcgcaAAGCTTCGGCGCTTTTTTTTTTTTTTTTTTTTTTTTTTTTTTTaatatgggccatgcccttctccactaccgcttccacgaacgtaacaagatTGTATGGACCGGGTCATCCTTGAATAACtcact
gcgcaAAGCTTCGGCGCTTTTTTTTTTTTTTTTTTTTTTTTTTTTTTTtggcctttgacctagacgaccatcctgaagtcggtacccaaactcctgacTGTATGGACCGGGTCATCCTTGAATAACtcact
gcgcaAAGCTTCGGCGCTTTTTTTTTTTTTTTTTTTTTTTTTTTTTTTctgctatcctaactgttcccagcgtcaagtcacaagaggttgctaatctcTGTATGGACCGGGTCATCCTTGAATAACtcact
gcgcaAAGCTTCGGCGCTTTTTTTTTTTTTTTTTTTTTTTTTTTTTTTctaagcaaattgcagaggctatcggtattgattcagcgaccgtacgtcgtTGTATGGACCGGGTCATCCTTGAATAACtcact
gcgcaAAGCTTCGGCGCTTTTTTTTTTTTTTTTTTTTTTTTTTTTTTTtcaccagtccatctgcatttaccaaaagacgtggtcgttcagtatgtcgaTGTATGGACCGGGTCATCCTTGAATAACtcact
gcgcaAAGCTTCGGCGCTTTTTTTTTTTTTTTTTTTTTTTTTTTTTTTgctgtcatgagtacggatgatgtcgcctttctcggtgtccaatggcatccTGTATGGACCGGGTCATCCTTGAATAACtcact
gcgcaAAGCTTCGGCGCTTTTTTTTTTTTTTTTTTTTTTTTTTTTTTTagcccattttctctgtctgccgtggtacccaactctttaacgttgccatgTGTATGGACCGGGTCATCCTTGAATAACtcact
gcgcaAAGCTTCGGCGCTTTTTTTTTTTTTTTTTTTTTTTTTTTTTTTggctttgttgaaggcgttaaagatgctggagggattcccatcatcctaccTGTATGGACCGGGTCATCCTTGAATAACtcact
gcgcaAAGCTTCGGCGCTTTTTTTTTTTTTTTTTTTTTTTTTTTTTTTtggcctgccactatatcagtttgattgacaagctcatcttgacaggtgggTGTATGGACCGGGTCATCCTTGAATAACtcact
gcgcaAAGCTTCGGCGCTTTTTTTTTTTTTTTTTTTTTTTTTTTTTTTttgagtacacaactcaacgcttggtaacagaaccagataccgttctccaaTGTATGGACCGGGTCATCCTTGAATAACtcact
gcgcaAAGCTTCGGCGCTTTTTTTTTTTTTTTTTTTTTTTTTTTTTTTatcgggtctgtaactcgtagtatcgctgaaccgcgagagattcttcactaTGTATGGACCGGGTCATCCTTGAATAACtcact
gcgcaAAGCTTCGGCGCTTTTTTTTTTTTTTTTTTTTTTTTTTTTTTTtcttatcttggtccacaatcatccttcaggagcggtagcgcctagccaaaTGTATGGACCGGGTCATCCTTGAATAACtcact
gcgcaAAGCTTCGGCGCTTTTTTTTTTTTTTTTTTTTTTTTTTTTTTTgaccctgcaggaattgcagagtttgtctggtattgggcgtgttaaggccaTGTATGGACCGGGTCATCCTTGAATAACtcact
gcgcaAAGCTTCGGCGCTTTTTTTTTTTTTTTTTTTTTTTTTTTTTTTggctggccaaggaaggagttgaagcgcttagtaaccaagagttgctagctTGTATGGACCGGGTCATCCTTGAATAACtcact
gcgcaAAGCTTCGGCGCTTTTTTTTTTTTTTTTTTTTTTTTTTTTTTTattctcagcagtcaaaagttggccaagaagatgcagcaggaattaggggaTGTATGGACCGGGTCATCCTTGAATAACtcact
gcgcaAAGCTTCGGCGCTTTTTTTTTTTTTTTTTTTTTTTTTTTTTTTtgcgaccttccactccatgtgtgtgcgtattttgcgtcgcgatgcggaccTGTATGGACCGGGTCATCCTTGAATAACtcact
gcgcaAAGCTTCGGCGCTTTTTTTTTTTTTTTTTTTTTTTTTTTTTTTgctgcccaagctggcgatatgtatacgcaaattgtggcccagtgttatacTGTATGGACCGGGTCATCCTTGAATAACtcact
gcgcaAAGCTTCGGCGCTTTTTTTTTTTTTTTTTTTTTTTTTTTTTTTtctgtgtggttggggatgcggaccagtctatctacggttggcgtggtgctTGTATGGACCGGGTCATCCTTGAATAACtcact
gcgcaAAGCTTCGGCGCTTTTTTTTTTTTTTTTTTTTTTTTTTTTTTTgcgggagcagctagaccacttaagcattacagagttggttgagtccgtccTGTATGGACCGGGTCATCCTTGAATAACtcact
gcgcaAAGCTTCGGCGCTTTTTTTTTTTTTTTTTTTTTTTTTTTTTTTatggggagagggaaccgttctggaagtttcaggtagcggtgctaggcaggTGTATGGACCGGGTCATCCTTGAATAACtcact
gcgcaAAGCTTCGGCGCTTTTTTTTTTTTTTTTTTTTTTTTTTTTTTTgaaatggaattctgtttaatgttcgtattgccaatcttaaatttacttttTGTATGGACCGGGTCATCCTTGAATAACtcact
gcgcaAAGCTTCGGCGCTTTTTTTTTTTTTTTTTTTTTTTTTTTTTTTgcagccattgcggtctacgctgataaacgcggcggatggaaagcggctgtTGTATGGACCGGGTCATCCTTGAATAACtcact
gcgcaAAGCTTCGGCGCTTTTTTTTTTTTTTTTTTTTTTTTTTTTTTTtctattcttagtaccacaattgcgcaatgcttacggtacagcagcgattgTGTATGGACCGGGTCATCCTTGAATAACtcact
gcgcaAAGCTTCGGCGCTTTTTTTTTTTTTTTTTTTTTTTTTTTTTTTaggtgtccttcaagttgctctaggagctctttgtgtggcccttctcgattTGTATGGACCGGGTCATCCTTGAATAACtcact
gcgcaAAGCTTCGGCGCTTTTTTTTTTTTTTTTTTTTTTTTTTTTTTTccacgatacagttgttgcatctgctaccttgatgctcgtattcttcggagTGTATGGACCGGGTCATCCTTGAATAACtcact
gcgcaAAGCTTCGGCGCTTTTTTTTTTTTTTTTTTTTTTTTTTTTTTTattgttgccaggttcattcccagcggttgacgttgcagcttcttatggatTGTATGGACCGGGTCATCCTTGAATAACtcact
gcgcaAAGCTTCGGCGCTTTTTTTTTTTTTTTTTTTTTTTTTTTTTTTgctacctgttgctctcttaacgatgaagtggctcacgctttccctcgtcaTGTATGGACCGGGTCATCCTTGAATAACtcact
gcgcaAAGCTTCGGCGCTTTTTTTTTTTTTTTTTTTTTTTTTTTTTTTagccaggcgtagatatgtgggaagttgaagaatatgtccgccgtcgttgtTGTATGGACCGGGTCATCCTTGAATAACtcact
gcgcaAAGCTTCGGCGCTTTTTTTTTTTTTTTTTTTTTTTTTTTTTTTtggtggtttagcagactcatgttgggcttatgctgttggtacaccgtccgTGTATGGACCGGGTCATCCTTGAATAACtcact
gcgcaAAGCTTCGGCGCTTTTTTTTTTTTTTTTTTTTTTTTTTTTTTTgtgcggctattcaagaatacgctgaaagtcgtggttacggtgtagtgcgtTGTATGGACCGGGTCATCCTTGAATAACtcact
gcgcaAAGCTTCGGCGCTTTTTTTTTTTTTTTTTTTTTTTTTTTTTTTatcagctcgtgaaatcgaagctatggacaaggctggtgattttctagcaaTGTATGGACCGGGTCATCCTTGAATAACtcact
gcgcaAAGCTTCGGCGCTTTTTTTTTTTTTTTTTTTTTTTTTTTTTTTtgcgcattcaggcacggattattcatcatacgagacggtcagctataattTGTATGGACCGGGTCATCCTTGAATAACtcact
gcgcaAAGCTTCGGCGCTTTTTTTTTTTTTTTTTTTTTTTTTTTTTTTttggcgttgtgacgcgacgagatgtcatggagaagatgagccgttcccaaTGTATGGACCGGGTCATCCTTGAATAACtcact
gcgcaAAGCTTCGGCGCTTTTTTTTTTTTTTTTTTTTTTTTTTTTTTTgggggctcttgattgtcggagaccgaacccgtattcagttgctagccttgTGTATGGACCGGGTCATCCTTGAATAACtcact
gcgcaAAGCTTCGGCGCTTTTTTTTTTTTTTTTTTTTTTTTTTTTTTTcgtagcatttcgaatcatctaggagttagtgatggaacagcctatcgggcTGTATGGACCGGGTCATCCTTGAATAACtcact
gcgcaAAGCTTCGGCGCTTTTTTTTTTTTTTTTTTTTTTTTTTTTTTTggtcgcaatctcattatcgagcagatgctgatctactttttgcaggctgtTGTATGGACCGGGTCATCCTTGAATAACtcact
gcgcaAAGCTTCGGCGCTTTTTTTTTTTTTTTTTTTTTTTTTTTTTTTacacaggcgttcgttcagtcggtgttatgggtgacggtcgtacgtatgacTGTATGGACCGGGTCATCCTTGAATAACtcact
gcgcaAAGCTTCGGCGCTTTTTTTTTTTTTTTTTTTTTTTTTTTTTTTctttgttcgtacaggtacatcagctgactgcccatacgcagccatcgaaaTGTATGGACCGGGTCATCCTTGAATAACtcact
gcgcaAAGCTTCGGCGCTTTTTTTTTTTTTTTTTTTTTTTTTTTTTTTggtatgccagaccatatcgtatggcgccaaccattcccaggaccaggactTGTATGGACCGGGTCATCCTTGAATAACtcact
gcgcaAAGCTTCGGCGCTTTTTTTTTTTTTTTTTTTTTTTTTTTTTTTtctgtatcttcgtagaccacggtcttcttcgtaaaggcgaagctgatcaaTGTATGGACCGGGTCATCCTTGAATAACtcact
gcgcaAAGCTTCGGCGCTTTTTTTTTTTTTTTTTTTTTTTTTTTTTTTggactatggtagccagtacaaccagctgatttcacgccgtatccgtgagaTGTATGGACCGGGTCATCCTTGAATAACtcact
gcgcaAAGCTTCGGCGCTTTTTTTTTTTTTTTTTTTTTTTTTTTTTTTcagagtgctacaattgatagtctcaccaatgaacttgcccttcttcgtgaTGTATGGACCGGGTCATCCTTGAATAACtcact
gcgcaAAGCTTCGGCGCTTTTTTTTTTTTTTTTTTTTTTTTTTTTTTTaaatcctctgagaaaagtgtttgcccatctggacaactcagtctttttgaTGTATGGACCGGGTCATCCTTGAATAACtcact
gcgcaAAGCTTCGGCGCTTTTTTTTTTTTTTTTTTTTTTTTTTTTTTTaacgaatagatcatatccaacacgcttataagtgccaagcatgcagtgatTGTATGGACCGGGTCATCCTTGAATAACtcact
gcgcaAAGCTTCGGCGCTTTTTTTTTTTTTTTTTTTTTTTTTTTTTTTgaaacctcttatcgggttctagagagtgatagtcagttgccttactattgTGTATGGACCGGGTCATCCTTGAATAACtcact
gcgcaAAGCTTCGGCGCTTTTTTTTTTTTTTTTTTTTTTTTTTTTTTTcgctcacaccatccatcagaagtttaatctgaaggtacccaattatcgccTGTATGGACCGGGTCATCCTTGAATAACtcact
gcgcaAAGCTTCGGCGCTTTTTTTTTTTTTTTTTTTTTTTTTTTTTTTagacggacatctggtcctttccaataatctagctgaacgcgccattaaatTGTATGGACCGGGTCATCCTTGAATAACtcact
gcgcaAAGCTTCGGCGCTTTTTTTTTTTTTTTTTTTTTTTTTTTTTTTtatcaggagggcaaaagcaaaggcttgcaatagcatctgttatgtgcaagTGTATGGACCGGGTCATCCTTGAATAACtcact
gcgcaAAGCTTCGGCGCTTTTTTTTTTTTTTTTTTTTTTTTTTTTTTTtgacgaaccttcaagtggtatggattattccaatatgataaaaatatctgTGTATGGACCGGGTCATCCTTGAATAACtcact
gcgcaAAGCTTCGGCGCTTTTTTTTTTTTTTTTTTTTTTTTTTTTTTTattaataagtataaaaccatggataaaataatttttattgtttcccatgaTGTATGGACCGGGTCATCCTTGAATAACtcact
gcgcaAAGCTTCGGCGCTTTTTTTTTTTTTTTTTTTTTTTTTTTTTTTgcagtgtcggtgaagctaaaggtttagcagtaggatatgacatcgtaatcTGTATGGACCGGGTCATCCTTGAATAACtcact
gcgcaAAGCTTCGGCGCTTTTTTTTTTTTTTTTTTTTTTTTTTTTTTTggttaaagtattagcagcgtgcggaaatggaatgggttcatcaatggttaTGTATGGACCGGGTCATCCTTGAATAACtcact
gcgcaAAGCTTCGGCGCTTTTTTTTTTTTTTTTTTTTTTTTTTTTTTTggaagggcgaactaatgggaagttaattgggcttgataacttgatggatgTGTATGGACCGGGTCATCCTTGAATAACtcact
gcgcaAAGCTTCGGCGCTTTTTTTTTTTTTTTTTTTTTTTTTTTTTTTtgaaaatgctctccgtaagcttaatcaaacagattttacagtcaattcatTGTATGGACCGGGTCATCCTTGAATAACtcact
gcgcaAAGCTTCGGCGCTTTTTTTTTTTTTTTTTTTTTTTTTTTTTTTccctcccttgcccacaggatgaggacttaaccatcttgccccactccgccTGTATGGACCGGGTCATCCTTGAATAACtcact
gcgcaAAGCTTCGGCGCTTTTTTTTTTTTTTTTTTTTTTTTTTTTTTTgcaggatcttggtcgcacaagcgtcgtgtctgccagttctctgaacgaaaTGTATGGACCGGGTCATCCTTGAATAACtcact
gcgcaAAGCTTCGGCGCTTTTTTTTTTTTTTTTTTTTTTTTTTTTTTTatgtgttcgaacaggacgcaagcagctcctcaaattgtctagtctctatgTGTATGGACCGGGTCATCCTTGAATAACtcact
gcgcaAAGCTTCGGCGCTTTTTTTTTTTTTTTTTTTTTTTTTTTTTTTatgcccagcttcgtcctggtaatcgttattgttctgaagaggcagacagcTGTATGGACCGGGTCATCCTTGAATAACtcact
gcgcaAAGCTTCGGCGCTTTTTTTTTTTTTTTTTTTTTTTTTTTTTTTacgcccactatcgtgctcatggctatcatcctctttatgctttcgaggggTGTATGGACCGGGTCATCCTTGAATAACtcact
gcgcaAAGCTTCGGCGCTTTTTTTTTTTTTTTTTTTTTTTTTTTTTTTgcatatattagatgatatatcactatccatagccgagggagagtgcgtgcTGTATGGACCGGGTCATCCTTGAATAACtcact
gcgcaAAGCTTCGGCGCTTTTTTTTTTTTTTTTTTTTTTTTTTTTTTTtggactagctgtaaggtatgataacgcaaagacaaagggcgaaataattaTGTATGGACCGGGTCATCCTTGAATAACtcact
gcgcaAAGCTTCGGCGCTTTTTTTTTTTTTTTTTTTTTTTTTTTTTTTcttatatagcaggtacaaagattatagttatggatgagccttcatcgaatTGTATGGACCGGGTCATCCTTGAATAACtcact
gcgcaAAGCTTCGGCGCTTTTTTTTTTTTTTTTTTTTTTTTTTTTTTTttatggcataataggatccaacggacgaggaaaatcaacgcttttaagatTGTATGGACCGGGTCATCCTTGAATAACtcact
gcgcaAAGCTTCGGCGCTTTTTTTTTTTTTTTTTTTTTTTTTTTTTTTaagagatggacaggcgtttgaaggatatacttgagatattcccgataaaaTGTATGGACCGGGTCATCCTTGAATAACtcact
gcgcaAAGCTTCGGCGCTTTTTTTTTTTTTTTTTTTTTTTTTTTTTTTaagacctcggatgtaggcgcaataatttcatcgatggataagcttaagatTGTATGGACCGGGTCATCCTTGAATAACtcact
gcgcaAAGCTTCGGCGCTTTTTTTTTTTTTTTTTTTTTTTTTTTTTTTagaatgtatccatacctattgcggttatgtttagattcttcccatcttttTGTATGGACCGGGTCATCCTTGAATAACtcact
gcgcaAAGCTTCGGCGCTTTTTTTTTTTTTTTTTTTTTTTTTTTTTTTttctgtgccactactcattatatcatctaatatatcagatgacattgcaaTGTATGGACCGGGTCATCCTTGAATAACtcact
gcgcaAAGCTTCGGCGCTTTTTTTTTTTTTTTTTTTTTTTTTTTTTTTttatgttttagcggttgctggacttattgtgggaggcttaatatggttgaTGTATGGACCGGGTCATCCTTGAATAACtcact
gcgcaAAGCTTCGGCGCTTTTTTTTTTTTTTTTTTTTTTTTTTTTTTTaatccaattgccaagaccagatacattcgcgtaaagatacagctaattgaTGTATGGACCGGGTCATCCTTGAATAACtcact
gcgcaAAGCTTCGGCGCTTTTTTTTTTTTTTTTTTTTTTTTTTTTTTTtgttcttaatatacccgacagtattagccatagttgcaggaactgttgttTGTATGGACCGGGTCATCCTTGAATAACtcact
gcgcaAAGCTTCGGCGCTTTTTTTTTTTTTTTTTTTTTTTTTTTTTTTatcaccacttgtgatgtttgcagctggtcatacctacgtagttgtggtttTGTATGGACCGGGTCATCCTTGAATAACtcact
gcgcaAAGCTTCGGCGCTTTTTTTTTTTTTTTTTTTTTTTTTTTTTTTataacttatcctcacatggctttagtagccttaggtgctttcttaggaggTGTATGGACCGGGTCATCCTTGAATAACtcact
gcgcaAAGCTTCGGCGCTTTTTTTTTTTTTTTTTTTTTTTTTTTTTTTaatacaatatgctttcttatgcaatcttcagcacatggatatgtagctctTGTATGGACCGGGTCATCCTTGAATAACtcact
gcgcaAAGCTTCGGCGCTTTTTTTTTTTTTTTTTTTTTTTTTTTTTTTattgtgtgggatactttactccttgcctaattttatggtgctatctgaatTGTATGGACCGGGTCATCCTTGAATAACtcact
gcgcaAAGCTTCGGCGCTTTTTTTTTTTTTTTTTTTTTTTTTTTTTTTaggcatagagcatgcaatgagccactcaataccaaaggtgggcggcatggTGTATGGACCGGGTCATCCTTGAATAACtcact
gcgcaAAGCTTCGGCGCTTTTTTTTTTTTTTTTTTTTTTTTTTTTTTTgctaagcagggagaggtcactgctttggtaggtgcaagtggctgcggtaaTGTATGGACCGGGTCATCCTTGAATAACtcact
gcgcaAAGCTTCGGCGCTTTTTTTTTTTTTTTTTTTTTTTTTTTTTTTcggtaagcaagatgcaagtgacgaagaggttaaaagagcagcaaaacttgTGTATGGACCGGGTCATCCTTGAATAACtcact
gcgcaAAGCTTCGGCGCTTTTTTTTTTTTTTTTTTTTTTTTTTTTTTTacggagctgagctatcaggaggagaaagacaaagattatcaatagccagaTGTATGGACCGGGTCATCCTTGAATAACtcact
gcgcaAAGCTTCGGCGCTTTTTTTTTTTTTTTTTTTTTTTTTTTTTTTatctgtaatgatgctagcgggcaatgtcaagatgggtttagctgtaattaTGTATGGACCGGGTCATCCTTGAATAACtcact
gcgcaAAGCTTCGGCGCTTTTTTTTTTTTTTTTTTTTTTTTTTTTTTTagtcctacgcacttgtcggttcatctggatcaggcaaatcaacagtagcaTGTATGGACCGGGTCATCCTTGAATAACtcact
gcgcaAAGCTTCGGCGCTTTTTTTTTTTTTTTTTTTTTTTTTTTTTTTagatgcgacgaaagatgacgttatgagagccttaaaattagcaggatgcgTGTATGGACCGGGTCATCCTTGAATAACtcact
gcgcaAAGCTTCGGCGCTTTTTTTTTTTTTTTTTTTTTTTTTTTTTTTgtagcacacatgattcccgatagttctcaggcaataatcacacccgtactTGTATGGACCGGGTCATCCTTGAATAACtcact
gcgcaAAGCTTCGGCGCTTTTTTTTTTTTTTTTTTTTTTTTTTTTTTTagataggcgggatagcaataagtgaatattctgacgaagccttaattaaaTGTATGGACCGGGTCATCCTTGAATAACtcact
gcgcaAAGCTTCGGCGCTTTTTTTTTTTTTTTTTTTTTTTTTTTTTTTggtataagagcctgcaagagatgtttaacagtgcgaatgaatggagggttTGTATGGACCGGGTCATCCTTGAATAACtcact
gcgcaAAGCTTCGGCGCTTTTTTTTTTTTTTTTTTTTTTTTTTTTTTTgcaaaggcaaatgaatggataagtatagtaattgacacatacttaaatagTGTATGGACCGGGTCATCCTTGAATAACtcact
gcgcaAAGCTTCGGCGCTTTTTTTTTTTTTTTTTTTTTTTTTTTTTTTagagtggcaatggaaatattaaattgtaagatggacgctcctgccgctgaTGTATGGACCGGGTCATCCTTGAATAACtcact
gcgcaAAGCTTCGGCGCTTTTTTTTTTTTTTTTTTTTTTTTTTTTTTTaagaggaagtagttcaaaatagcacttatagtatgtcagactatgtttcaTGTATGGACCGGGTCATCCTTGAATAACtcact
gcgcaAAGCTTCGGCGCTTTTTTTTTTTTTTTTTTTTTTTTTTTTTTTaagtgaagtccgtaatttagcttgcaaacatcacaattttaaatgcgattTGTATGGACCGGGTCATCCTTGAATAACtcact
gcgcaAAGCTTCGGCGCTTTTTTTTTTTTTTTTTTTTTTTTTTTTTTTtattcaaccttgcttcaaccgaatcaaataatacttacaaaggccttagaTGTATGGACCGGGTCATCCTTGAATAACtcact
gcgcaAAGCTTCGGCGCTTTTTTTTTTTTTTTTTTTTTTTTTTTTTTTatatagttttagacccgttctgtggaagtggaactactttagtagcctccTGTATGGACCGGGTCATCCTTGAATAACtcact
gcgcaAAGCTTCGGCGCTTTTTTTTTTTTTTTTTTTTTTTTTTTTTTTtattatgtattcattcgaagatacgtggacttcgattgaggattacaaagTGTATGGACCGGGTCATCCTTGAATAACtcact
gcgcaAAGCTTCGGCGCTTTTTTTTTTTTTTTTTTTTTTTTTTTTTTTacagagtattcttctactacaaatatcgaccaaatactagtggaacgaaaTGTATGGACCGGGTCATCCTTGAATAACtcact
gcgcaAAGCTTCGGCGCTTTTTTTTTTTTTTTTTTTTTTTTTTTTTTTtgaatgtctgaatgagagtatctctttattacagaatgctataaactccaTGTATGGACCGGGTCATCCTTGAATAACtcact
gcgcaAAGCTTCGGCGCTTTTTTTTTTTTTTTTTTTTTTTTTTTTTTTatatgtttcaaagcgaaattatatggaactataaacggtggtctaattcaTGTATGGACCGGGTCATCCTTGAATAACtcact
gcgcaAAGCTTCGGCGCTTTTTTTTTTTTTTTTTTTTTTTTTTTTTTTgttattcataacaaaggatatataccaattcggttaatgttctactatccTGTATGGACCGGGTCATCCTTGAATAACtcact
gcgcaAAGCTTCGGCGCTTTTTTTTTTTTTTTTTTTTTTTTTTTTTTTttctgcctgggaacatttaagagcagtgaccggtattgatttacttagtaTGTATGGACCGGGTCATCCTTGAATAACtcact
gcgcaAAGCTTCGGCGCTTTTTTTTTTTTTTTTTTTTTTTTTTTTTTTggtgggatgcaactacagatggagaccatataactaaagaacacactagaTGTATGGACCGGGTCATCCTTGAATAACtcact
gcgcaAAGCTTCGGCGCTTTTTTTTTTTTTTTTTTTTTTTTTTTTTTTaaagttcaagagagagttcgtgaaatggcaaatgataataagagccattaTGTATGGACCGGGTCATCCTTGAATAACtcact
gcgcaAAGCTTCGGCGCTTTTTTTTTTTTTTTTTTTTTTTTTTTTTTTaattcagcaaactttagaaacattgtataacggtattggagggaaatattTGTATGGACCGGGTCATCCTTGAATAACtcact
gcgcaAAGCTTCGGCGCTTTTTTTTTTTTTTTTTTTTTTTTTTTTTTTaggcgtgcagtttgcggccaagtatggtgccaaggtctatgtagcggctaTGTATGGACCGGGTCATCCTTGAATAACtcact
gcgcaAAGCTTCGGCGCTTTTTTTTTTTTTTTTTTTTTTTTTTTTTTTggtcaggcctatggtcttcgtagccgtgcgggaaactttactttcgaacaTGTATGGACCGGGTCATCCTTGAATAACtcact
gcgcaAAGCTTCGGCGCTTTTTTTTTTTTTTTTTTTTTTTTTTTTTTTggtgctggtgagtggttccgtaaactgcgtgatatcgggattgcagcagtTGTATGGACCGGGTCATCCTTGAATAACtcact
gcgcaAAGCTTCGGCGCTTTTTTTTTTTTTTTTTTTTTTTTTTTTTTTgatgccaggtatggctatgccccacgctagacctgaagcaggtgtgcaaaTGTATGGACCGGGTCATCCTTGAATAACtcact
gcgcaAAGCTTCGGCGCTTTTTTTTTTTTTTTTTTTTTTTTTTTTTTTagctttaattgacaatgactcgatccgactaggtttagaggctaacaattTGTATGGACCGGGTCATCCTTGAATAACtcact
gcgcaAAGCTTCGGCGCTTTTTTTTTTTTTTTTTTTTTTTTTTTTTTTcagagtattacgatgctatcattgaatcgactgaagagtatgggccttacTGTATGGACCGGGTCATCCTTGAATAACtcact
gcgcaAAGCTTCGGCGCTTTTTTTTTTTTTTTTTTTTTTTTTTTTTTTagaagcagtcaaggtagcagtagatcccttaattgaaagtggggcaatttTGTATGGACCGGGTCATCCTTGAATAACtcact
gcgcaAAGCTTCGGCGCTTTTTTTTTTTTTTTTTTTTTTTTTTTTTTTaattcacacaagtgtagccattccacaaattattgccctatttgaattagTGTATGGACCGGGTCATCCTTGAATAACtcact
gcgcaAAGCTTCGGCGCTTTTTTTTTTTTTTTTTTTTTTTTTTTTTTTatcggtgtcatgattcattagaacatcacccttttgagccgtatcccttaTGTATGGACCGGGTCATCCTTGAATAACtcact
gcgcaAAGCTTCGGCGCTTTTTTTTTTTTTTTTTTTTTTTTTTTTTTTgatagaggcacagggtttcttagtggataagcaaacaagatgcattcattTGTATGGACCGGGTCATCCTTGAATAACtcact
gcgcaAAGCTTCGGCGCTTTTTTTTTTTTTTTTTTTTTTTTTTTTTTTggataagcctattttatgtggtgtttgtctaaaactactaacatataagcTGTATGGACCGGGTCATCCTTGAATAACtcact
gcgcaAAGCTTCGGCGCTTTTTTTTTTTTTTTTTTTTTTTTTTTTTTTaaagcttaagttgccccttttgtttttctcgctttaatccaggttgccaaTGTATGGACCGGGTCATCCTTGAATAACtcact
gcgcaAAGCTTCGGCGCTTTTTTTTTTTTTTTTTTTTTTTTTTTTTTTaccatagcaagctggatattattgctttacaatgctatgattgtaaaaagTGTATGGACCGGGTCATCCTTGAATAACtcact
gcgcaAAGCTTCGGCGCTTTTTTTTTTTTTTTTTTTTTTTTTTTTTTTcccacaacctgttcaatcaggagacatggttcgagctcttaaagaggggcTGTATGGACCGGGTCATCCTTGAATAACtcact
gcgcaAAGCTTCGGCGCTTTTTTTTTTTTTTTTTTTTTTTTTTTTTTTcttggtggacgagatgtggaaggttgcccaacgtgaactggctacaggatTGTATGGACCGGGTCATCCTTGAATAACtcact
gcgcaAAGCTTCGGCGCTTTTTTTTTTTTTTTTTTTTTTTTTTTTTTTgtaaccaactgctacaaggcggctgtggatgcctatcttgaaagtcctgaTGTATGGACCGGGTCATCCTTGAATAACtcact
gcgcaAAGCTTCGGCGCTTTTTTTTTTTTTTTTTTTTTTTTTTTTTTTataatcaaccgacttcaggtaatattataagcagtgataatgttgggtatTGTATGGACCGGGTCATCCTTGAATAACtcact
gcgcaAAGCTTCGGCGCTTTTTTTTTTTTTTTTTTTTTTTTTTTTTTTctaactctcgttacggaacctgatatattgattttagatgaaccgactaaTGTATGGACCGGGTCATCCTTGAATAACtcact
gcgcaAAGCTTCGGCGCTTTTTTTTTTTTTTTTTTTTTTTTTTTTTTTttgagatagctttttcatcagctacagatagagacattttcattaccaaaTGTATGGACCGGGTCATCCTTGAATAACtcact
gcgcaAAGCTTCGGCGCTTTTTTTTTTTTTTTTTTTTTTTTTTTTTTTttgggatattgtttaggaagagggattgagaattactatgtctgggaataTGTATGGACCGGGTCATCCTTGAATAACtcact
gcgcaAAGCTTCGGCGCTTTTTTTTTTTTTTTTTTTTTTTTTTTTTTTaattgttggtctagcagggagaaatggagttggtaagagtacgttgatgaTGTATGGACCGGGTCATCCTTGAATAACtcact
gcgcaAAGCTTCGGCGCTTTTTTTTTTTTTTTTTTTTTTTTTTTTTTTatggcattgtgttactagtcatagtaagtaaattgggtattccaggtgatTGTATGGACCGGGTCATCCTTGAATAACtcact
gcgcaAAGCTTCGGCGCTTTTTTTTTTTTTTTTTTTTTTTTTTTTTTTaaatacgatgtctattagtcagtatcttgtgctaatcactacaatcatttTGTATGGACCGGGTCATCCTTGAATAACtcact
gcgcaAAGCTTCGGCGCTTTTTTTTTTTTTTTTTTTTTTTTTTTTTTTagaatcggatgatttacgtcttgtctaattttctatatgctatctcagttTGTATGGACCGGGTCATCCTTGAATAACtcact
gcgcaAAGCTTCGGCGCTTTTTTTTTTTTTTTTTTTTTTTTTTTTTTTgtggcttggtatttggtattttagtagctttactactctttatctctaatTGTATGGACCGGGTCATCCTTGAATAACtcact
gcgcaAAGCTTCGGCGCTTTTTTTTTTTTTTTTTTTTTTTTTTTTTTTtttatagtagctattgtagtcaatacaattttgttagtcctgttttatttTGTATGGACCGGGTCATCCTTGAATAACtcact
gcgcaAAGCTTCGGCGCTTTTTTTTTTTTTTTTTTTTTTTTTTTTTTTcagaggctgtcggggtgacacgccagactattggtttaatagaggcgggaTGTATGGACCGGGTCATCCTTGAATAACtcact
gcgcaAAGCTTCGGCGCTTTTTTTTTTTTTTTTTTTTTTTTTTTTTTTcagtctctcgctctgccagtctatttgcagatgtttagggaaaaccctagTGTATGGACCGGGTCATCCTTGAATAACtcact
gcgcaAAGCTTCGGCGCTTTTTTTTTTTTTTTTTTTTTTTTTTTTTTTaaaattaaaattagctcgggtagagcgtgatttaacacaaggtcaactggTGTATGGACCGGGTCATCCTTGAATAACtcact
gcgcaAAGCTTCGGCGCTTTTTTTTTTTTTTTTTTTTTTTTTTTTTTTaaagcgggctctgaaagtttctatatctgcattgctttgtcgctcctatcTGTATGGACCGGGTCATCCTTGAATAACtcact
gcgcaAAGCTTCGGCGCTTTTTTTTTTTTTTTTTTTTTTTTTTTTTTTccgtggatctttattggcaatcttggtcttaagagctatggcgaatgggcTGTATGGACCGGGTCATCCTTGAATAACtcact
gcgcaAAGCTTCGGCGCTTTTTTTTTTTTTTTTTTTTTTTTTTTTTTTttcaatcgtgcccgttatctgggagtgacctactatggtcgttttcatttTGTATGGACCGGGTCATCCTTGAATAACtcact
gcgcaAAGCTTCGGCGCTTTTTTTTTTTTTTTTTTTTTTTTTTTTTTTagcctttttaattctaatatgctgctaatcgttatcatcatagggacattTGTATGGACCGGGTCATCCTTGAATAACtcact
gcgcaAAGCTTCGGCGCTTTTTTTTTTTTTTTTTTTTTTTTTTTTTTTtgaattttaaatacctgtctgcttgggtcattacttatatcatttaccttTGTATGGACCGGGTCATCCTTGAATAACtcact
gcgcaAAGCTTCGGCGCTTTTTTTTTTTTTTTTTTTTTTTTTTTTTTTgacacccttcgcatcggtgtaccagctgccattcaggtggcgcgtgagctTGTATGGACCGGGTCATCCTTGAATAACtcact
gcgcaAAGCTTCGGCGCTTTTTTTTTTTTTTTTTTTTTTTTTTTTTTTgttgtgggatgagtataagcgtgtgctcaatccgcagcactatccagtggTGTATGGACCGGGTCATCCTTGAATAACtcact
gcgcaAAGCTTCGGCGCTTTTTTTTTTTTTTTTTTTTTTTTTTTTTTTggatgcggccatctggggaacacgcgcagctgtgattggtggcgccaatgTGTATGGACCGGGTCATCCTTGAATAACtcact
gcgcaAAGCTTCGGCGCTTTTTTTTTTTTTTTTTTTTTTTTTTTTTTTgtctggggtgtgggtaccaagctgattacagcctatgaccagccggctctTGTATGGACCGGGTCATCCTTGAATAACtcact
gcgcaAAGCTTCGGCGCTTTTTTTTTTTTTTTTTTTTTTTTTTTTTTTaactaccagactttggtggcgacgaaggcagctcgtattcgttcggttatTGTATGGACCGGGTCATCCTTGAATAACtcact
gcgcaAAGCTTCGGCGCTTTTTTTTTTTTTTTTTTTTTTTTTTTTTTTttgctggttcccatagcggagcggtcattggaacagaccacgccgcggaaTGTATGGACCGGGTCATCCTTGAATAACtcact
gcgcaAAGCTTCGGCGCTTTTTTTTTTTTTTTTTTTTTTTTTTTTTTTtaaaccaggcctagctgacgaagtcgcacttggagtcacctacgcagagaTGTATGGACCGGGTCATCCTTGAATAACtcact
gcgcaAAGCTTCGGCGCTTTTTTTTTTTTTTTTTTTTTTTTTTTTTTTggtgacggcggtgcggatattctccctctttaccgcctcaataaacgccaTGTATGGACCGGGTCATCCTTGAATAACtcact
gcgcaAAGCTTCGGCGCTTTTTTTTTTTTTTTTTTTTTTTTTTTTTTTaacgggagacgatagctacaaatttatcgctgtccgcctgccatacggagTGTATGGACCGGGTCATCCTTGAATAACtcact
gcgcaAAGCTTCGGCGCTTTTTTTTTTTTTTTTTTTTTTTTTTTTTTTttctgggggacaagactcaaccttggcaggacgtttggcgcaattagctaTGTATGGACCGGGTCATCCTTGAATAACtcact
gcgcaAAGCTTCGGCGCTTTTTTTTTTTTTTTTTTTTTTTTTTTTTTTtgggcttcatccgctgagaatctgacctatgttacctgggatccccatccTGTATGGACCGGGTCATCCTTGAATAACtcact
gcgcaAAGCTTCGGCGCTTTTTTTTTTTTTTTTTTTTTTTTTTTTTTTaggtcagagcacgttatgccagtctcaacccagcttcaggtcgtgtcatgTGTATGGACCGGGTCATCCTTGAATAACtcact
gcgcaAAGCTTCGGCGCTTTTTTTTTTTTTTTTTTTTTTTTTTTTTTTcgaggctgatttaagctgtgaaattggctatgtgttaggcaaggcttactTGTATGGACCGGGTCATCCTTGAATAACtcact
gcgcaAAGCTTCGGCGCTTTTTTTTTTTTTTTTTTTTTTTTTTTTTTTatcactcgaaactcgatttgcaattgggttgcttcctatactaatctcaaTGTATGGACCGGGTCATCCTTGAATAACtcact
gcgcaAAGCTTCGGCGCTTTTTTTTTTTTTTTTTTTTTTTTTTTTTTTaaaggctggaatgtcctatctacaaaccattgttaatggtgtagagagaaTGTATGGACCGGGTCATCCTTGAATAACtcact
gcgcaAAGCTTCGGCGCTTTTTTTTTTTTTTTTTTTTTTTTTTTTTTTccctcccttgcccacaggatgaggacttaaccatcttgccccactccgccTGTATGGACCGGGTCATCCTTGAATAACtcact
gcgcaAAGCTTCGGCGCTTTTTTTTTTTTTTTTTTTTTTTTTTTTTTTgcaggatcttggtcgcacaagcgtcgtgtctgccagttctctgaacgaaaTGTATGGACCGGGTCATCCTTGAATAACtcact
gcgcaAAGCTTCGGCGCTTTTTTTTTTTTTTTTTTTTTTTTTTTTTTTatgtgttcgaacaggacgcaagcagctcctcaaattgtctagtctctatgTGTATGGACCGGGTCATCCTTGAATAACtcact
gcgcaAAGCTTCGGCGCTTTTTTTTTTTTTTTTTTTTTTTTTTTTTTTatgcccagcttcgtcctggtaatcgttattgttctgaagaggcagacagcTGTATGGACCGGGTCATCCTTGAATAACtcact
gcgcaAAGCTTCGGCGCTTTTTTTTTTTTTTTTTTTTTTTTTTTTTTTacgcccactatcgtgctcatggctatcatcctctttatgctttcgaggggTGTATGGACCGGGTCATCCTTGAATAACtcact
gcgcaAAGCTTCGGCGCTTTTTTTTTTTTTTTTTTTTTTTTTTTTTTTaggtcgtggaattacagaggctgtggatccagcaggagcagcgcgtgcctTGTATGGACCGGGTCATCCTTGAATAACtcact
gcgcaAAGCTTCGGCGCTTTTTTTTTTTTTTTTTTTTTTTTTTTTTTTgactgaacgaggagaacgaggcgaaatccagatcgagctttatggcgattTGTATGGACCGGGTCATCCTTGAATAACtcact
gcgcaAAGCTTCGGCGCTTTTTTTTTTTTTTTTTTTTTTTTTTTTTTTgcggttcgtggagcagactggatgacttgtatctgttgtgcaaccatcccTGTATGGACCGGGTCATCCTTGAATAACtcact
gcgcaAAGCTTCGGCGCTTTTTTTTTTTTTTTTTTTTTTTTTTTTTTTtgcattagaccattcagacttgcaaggagcgattaaagcagctgtttctgTGTATGGACCGGGTCATCCTTGAATAACtcact
gcgcaAAGCTTCGGCGCTTTTTTTTTTTTTTTTTTTTTTTTTTTTTTTgcttcaagttggaagtgaactggctgaagtcttgcgtagccttttcccagTGTATGGACCGGGTCATCCTTGAATAACtcact
gcgcaAAGCTTCGGCGCTTTTTTTTTTTTTTTTTTTTTTTTTTTTTTTcagatgtagcagtagaaccagctaaagcagttgctccaacaacagactggTGTATGGACCGGGTCATCCTTGAATAACtcact
gcgcaAAGCTTCGGCGCTTTTTTTTTTTTTTTTTTTTTTTTTTTTTTTgaagcagacaatgacctttctgcaggacaggagcaagagattactctaggTGTATGGACCGGGTCATCCTTGAATAACtcact
gcgcaAAGCTTCGGCGCTTTTTTTTTTTTTTTTTTTTTTTTTTTTTTTatacatcgggtgagttagcggtcaatacaagtatagatggctatagagtcTGTATGGACCGGGTCATCCTTGAATAACtcact
gcgcaAAGCTTCGGCGCTTTTTTTTTTTTTTTTTTTTTTTTTTTTTTTaggacctacgatgttaatccagagactggttatgttaccgaacaggttacTGTATGGACCGGGTCATCCTTGAATAACtcact
gcgcaAAGCTTCGGCGCTTTTTTTTTTTTTTTTTTTTTTTTTTTTTTTgttccatggcaacaggttgggtacaagttaatagttcatggtactacctcTGTATGGACCGGGTCATCCTTGAATAACtcact
gcgcaAAGCTTCGGCGCTTTTTTTTTTTTTTTTTTTTTTTTTTTTTTTggtgatgcccttgtcatgaacgacacccgagttctccctgcccgcctctaTGTATGGACCGGGTCATCCTTGAATAACtcact
gcgcaAAGCTTCGGCGCTTTTTTTTTTTTTTTTTTTTTTTTTTTTTTTccaagctaagggtgttcatctagtctatctgactctccatgtcggactcgTGTATGGACCGGGTCATCCTTGAATAACtcact
gcgcaAAGCTTCGGCGCTTTTTTTTTTTTTTTTTTTTTTTTTTTTTTTggtcggtactcgtatcagctttggtgatggccgcctcagcgctgtcgttaTGTATGGACCGGGTCATCCTTGAATAACtcact
gcgcaAAGCTTCGGCGCTTTTTTTTTTTTTTTTTTTTTTTTTTTTTTTacactagtggagacgagtgggaagttctggctaaacctgccaaacgcctcTGTATGGACCGGGTCATCCTTGAATAACtcact
gcgcaAAGCTTCGGCGCTTTTTTTTTTTTTTTTTTTTTTTTTTTTTTTaaaccgtctacgccaaggaaagtggctctgctgcagcaccgactgctggtTGTATGGACCGGGTCATCCTTGAATAACtcact
gcgcaAAGCTTCGGCGCTTTTTTTTTTTTTTTTTTTTTTTTTTTTTTTgaatcggtcgcaatgggcatatcggctttaatgagcctggcactccatttTGTATGGACCGGGTCATCCTTGAATAACtcact
gcgcaAAGCTTCGGCGCTTTTTTTTTTTTTTTTTTTTTTTTTTTTTTTtgccggaacagtatctggcccagtgactgagaacctacctgcaagtagccTGTATGGACCGGGTCATCCTTGAATAACtcact
gcgcaAAGCTTCGGCGCTTTTTTTTTTTTTTTTTTTTTTTTTTTTTTTatcaccctgatgtaaccatcatcgcagatgctgaagcgcttagcttactcTGTATGGACCGGGTCATCCTTGAATAACtcact
gcgcaAAGCTTCGGCGCTTTTTTTTTTTTTTTTTTTTTTTTTTTTTTTaacgcatctagtagaacttgaccagtctactatcgaagccaatgcacgctTGTATGGACCGGGTCATCCTTGAATAACtcact
gcgcaAAGCTTCGGCGCTTTTTTTTTTTTTTTTTTTTTTTTTTTTTTTggctaatggagctcaaactctaggacttgcgacaggaagtagcccacttgTGTATGGACCGGGTCATCCTTGAATAACtcact
gcgcaAAGCTTCGGCGCTTTTTTTTTTTTTTTTTTTTTTTTTTTTTTTtgacgacgcacttcgccgtttcaaacgtgcggttactaaagctggtactcTGTATGGACCGGGTCATCCTTGAATAACtcact
gcgcaAAGCTTCGGCGCTTTTTTTTTTTTTTTTTTTTTTTTTTTTTTTaaccttctgtaaaacgtaaacgtaaatcagaagtagctcgtaaacgtaaaTGTATGGACCGGGTCATCCTTGAATAACtcact
gcgcaAAGCTTCGGCGCTTTTTTTTTTTTTTTTTTTTTTTTTTTTTTTgatgcgacccgtttgttcgacgaacgactgacaagtctaatcgctcgaaaTGTATGGACCGGGTCATCCTTGAATAACtcact
gcgcaAAGCTTCGGCGCTTTTTTTTTTTTTTTTTTTTTTTTTTTTTTTtgagcttgtcaaacgtggtcaccgtttggtagccgatgaccgtgtcgataTGTATGGACCGGGTCATCCTTGAATAACtcact
gcgcaAAGCTTCGGCGCTTTTTTTTTTTTTTTTTTTTTTTTTTTTTTTctagctatctggattctcgtttggcagaacgtaccagtgtgcacggtgtcTGTATGGACCGGGTCATCCTTGAATAACtcact
gcgcaAAGCTTCGGCGCTTTTTTTTTTTTTTTTTTTTTTTTTTTTTTTtcgatgttatgagtctctacggtgcgagtgctgtcaaggattcttcacagTGTATGGACCGGGTCATCCTTGAATAACtcact
gcgcaAAGCTTCGGCGCTTTTTTTTTTTTTTTTTTTTTTTTTTTTTTTtctacctgagacaccagcagtcattgttgcccgtggtttggtggttccagTGTATGGACCGGGTCATCCTTGAATAACtcact
gcgcaAAGCTTCGGCGCTTTTTTTTTTTTTTTTTTTTTTTTTTTTTTTttcggctttcgagtgtcccaatggctgtcagttgtccttatcggtctcggTGTATGGACCGGGTCATCCTTGAATAACtcact
gcgcaAAGCTTCGGCGCTTTTTTTTTTTTTTTTTTTTTTTTTTTTTTTttgcggcgcctagcgttatgattgctcaaagtttggggcgttggggtaatTGTATGGACCGGGTCATCCTTGAATAACtcact
gcgcaAAGCTTCGGCGCTTTTTTTTTTTTTTTTTTTTTTTTTTTTTTTcctggctttatccgtgaccagatgtatattgaggggagctaccgtcaaccTGTATGGACCGGGTCATCCTTGAATAACtcact
gcgcaAAGCTTCGGCGCTTTTTTTTTTTTTTTTTTTTTTTTTTTTTTTactaggacccctagccattcgttggtatgccttatgtattgtgacaggctTGTATGGACCGGGTCATCCTTGAATAACtcact
gcgcaAAGCTTCGGCGCTTTTTTTTTTTTTTTTTTTTTTTTTTTTTTTgtttcggtcgtatggttatcgaaggtatgcgaacagatagtctcatgttcTGTATGGACCGGGTCATCCTTGAATAACtcact
gcgcaAAGCTTCGGCGCTTTTTTTTTTTTTTTTTTTTTTTTTTTTTTTtatctctatctgtttcagacctcaatgaccatgcgcgtgtcttgagcaagTGTATGGACCGGGTCATCCTTGAATAACtcact
gcgcaAAGCTTCGGCGCTTTTTTTTTTTTTTTTTTTTTTTTTTTTTTTtcaaaaacactcaagactggtgcaagtctgtcagctcttcgtcttgcaagTGTATGGACCGGGTCATCCTTGAATAACtcact
gcgcaAAGCTTCGGCGCTTTTTTTTTTTTTTTTTTTTTTTTTTTTTTTggatgtgaccttgcatcacaccaatgagttgttggctaaggtcaatgtctTGTATGGACCGGGTCATCCTTGAATAACtcact
gcgcaAAGCTTCGGCGCTTTTTTTTTTTTTTTTTTTTTTTTTTTTTTTtcaatgtcaaggtggctacgattgatccactcttcagtgctgttgcagatTGTATGGACCGGGTCATCCTTGAATAACtcact
gcgcaAAGCTTCGGCGCTTTTTTTTTTTTTTTTTTTTTTTTTTTTTTTttggtctatctgatcattactgtacaaaagcttggtcgtgtcatcgatgaTGTATGGACCGGGTCATCCTTGAATAACtcact
gcgcaAAGCTTCGGCGCTTTTTTTTTTTTTTTTTTTTTTTTTTTTTTTatgccaaggagcaagtctgtgaaaaactgacagaagttaaggagcaggctTGTATGGACCGGGTCATCCTTGAATAACtcact
gcgcaAAGCTTCGGCGCTTTTTTTTTTTTTTTTTTTTTTTTTTTTTTTataatctcaaggagcaatggcaagaaaaagccgaagctcttgatgactcaTGTATGGACCGGGTCATCCTTGAATAACtcact
gcgcaAAGCTTCGGCGCTTTTTTTTTTTTTTTTTTTTTTTTTTTTTTTtatcctcaatccttttaggaaccgtttcaggtgcagctcttgccttgtttTGTATGGACCGGGTCATCCTTGAATAACtcact
gcgcaAAGCTTCGGCGCTTTTTTTTTTTTTTTTTTTTTTTTTTTTTTTagaacaggttgagtcaggtgaaatcactgtggacagtatacttgctcaaaTGTATGGACCGGGTCATCCTTGAATAACtcact
gcgcaAAGCTTCGGCGCTTTTTTTTTTTTTTTTTTTTTTTTTTTTTTTcaagtgataagggcaaacaagtttgcagtcaggctcaagattttctagatTGTATGGACCGGGTCATCCTTGAATAACtcact
gcgcaAAGCTTCGGCGCTTTTTTTTTTTTTTTTTTTTTTTTTTTTTTTggaacaccgacagccctgtcggctccgcaactggaggtgttactgaatggTGTATGGACCGGGTCATCCTTGAATAACtcact
gcgcaAAGCTTCGGCGCTTTTTTTTTTTTTTTTTTTTTTTTTTTTTTTaggcctcatgcagattgagggtgaccacgttcgcatgacaaagagaggtcTGTATGGACCGGGTCATCCTTGAATAACtcact
gcgcaAAGCTTCGGCGCTTTTTTTTTTTTTTTTTTTTTTTTTTTTTTTgaagcggagatgtttgagtacatcattgcagagctggagcgagcgggtttTGTATGGACCGGGTCATCCTTGAATAACtcact
gcgcaAAGCTTCGGCGCTTTTTTTTTTTTTTTTTTTTTTTTTTTTTTTcatggtcccattcgtcattatctcagtgcggttgaggaaggcaatgcttgTGTATGGACCGGGTCATCCTTGAATAACtcact
gcgcaAAGCTTCGGCGCTTTTTTTTTTTTTTTTTTTTTTTTTTTTTTTccatacggtctttatgaaccggatgcgacgtgggaaattgcctctgcctaTGTATGGACCGGGTCATCCTTGAATAACtcact
gcgcaAAGCTTCGGCGCTTTTTTTTTTTTTTTTTTTTTTTTTTTTTTTctcatccacatgatggcgacctttgttctcatggaccgcgacagtcgaaaTGTATGGACCGGGTCATCCTTGAATAACtcact
gcgcaAAGCTTCGGCGCTTTTTTTTTTTTTTTTTTTTTTTTTTTTTTTagttcgaccaggtggggtgattacatcggctgttgaacggactggactggTGTATGGACCGGGTCATCCTTGAATAACtcact
gcgcaAAGCTTCGGCGCTTTTTTTTTTTTTTTTTTTTTTTTTTTTTTTgctgtcactgcaagtttcagggatgcagtcgattgaactgggagttagtgTGTATGGACCGGGTCATCCTTGAATAACtcact
gcgcaAAGCTTCGGCGCTTTTTTTTTTTTTTTTTTTTTTTTTTTTTTTgcctcgttttgcggaagaaattaccatcgaaacggaagccttgagctacaTGTATGGACCGGGTCATCCTTGAATAACtcact
gcgcaAAGCTTCGGCGCTTTTTTTTTTTTTTTTTTTTTTTTTTTTTTTaacttatccgtggaccgaagtatgagtccttggaagaaccgatcagcaagTGTATGGACCGGGTCATCCTTGAATAACtcact
gcgcaAAGCTTCGGCGCTTTTTTTTTTTTTTTTTTTTTTTTTTTTTTTagggccagttccgagatgtacctttcgggcaaggttgtgtcaaatgggaaTGTATGGACCGGGTCATCCTTGAATAACtcact
gcgcaAAGCTTCGGCGCTTTTTTTTTTTTTTTTTTTTTTTTTTTTTTTaacacgcgcagccattcaagaggcgcaagcttttctctatccactcattaTGTATGGACCGGGTCATCCTTGAATAACtcact
gcgcaAAGCTTCGGCGCTTTTTTTTTTTTTTTTTTTTTTTTTTTTTTTggtcatcatgccatcgcagctctccatctcaaggatacttatgcagtgacTGTATGGACCGGGTCATCCTTGAATAACtcact
gcgcaAAGCTTCGGCGCTTTTTTTTTTTTTTTTTTTTTTTTTTTTTTTtgtcgagatgtctattgacgaacgtgacgagcgtttagcaagacttgactTGTATGGACCGGGTCATCCTTGAATAACtcact
gcgcaAAGCTTCGGCGCTTTTTTTTTTTTTTTTTTTTTTTTTTTTTTTttgagaaaagcctgtgactgggctgaagaagctcaggtggtacttgctatTGTATGGACCGGGTCATCCTTGAATAACtcact
gcgcaAAGCTTCGGCGCTTTTTTTTTTTTTTTTTTTTTTTTTTTTTTTtggcctgccaatcgcaccgacacatgtggtttctagccttgcggagtgggTGTATGGACCGGGTCATCCTTGAATAACtcact
gcgcaAAGCTTCGGCGCTTTTTTTTTTTTTTTTTTTTTTTTTTTTTTTcgatacgcccctatcgactgtctacacagcgactttggcaaccatcgactTGTATGGACCGGGTCATCCTTGAATAACtcact
gcgcaAAGCTTCGGCGCTTTTTTTTTTTTTTTTTTTTTTTTTTTTTTTacctcaacatcccgacggaacgcggtcttttgccaggtgctggctcactgTGTATGGACCGGGTCATCCTTGAATAACtcact
gcgcaAAGCTTCGGCGCTTTTTTTTTTTTTTTTTTTTTTTTTTTTTTTattacgctgcttgaagtagcgacacgagtgaagccggtttatatcggaaaTGTATGGACCGGGTCATCCTTGAATAACtcact
gcgcaAAGCTTCGGCGCTTTTTTTTTTTTTTTTTTTTTTTTTTTTTTTattcgggctgggattgacaatggcattccaacgctcttggtgacgacaggTGTATGGACCGGGTCATCCTTGAATAACtcact
gcgcaAAGCTTCGGCGCTTTTTTTTTTTTTTTTTTTTTTTTTTTTTTTttggggctctatgctctttctcctctccctctccatccttctgaccatttTGTATGGACCGGGTCATCCTTGAATAACtcact
gcgcaAAGCTTCGGCGCTTTTTTTTTTTTTTTTTTTTTTTTTTTTTTTgatgcctgattttcgttcgtcagcagctggtctgcaccatttcgcagtggTGTATGGACCGGGTCATCCTTGAATAACtcact
gcgcaAAGCTTCGGCGCTTTTTTTTTTTTTTTTTTTTTTTTTTTTTTTagtctcctggctctagtagtcttacctgtgatgattggacttgggggagtTGTATGGACCGGGTCATCCTTGAATAACtcact
gcgcaAAGCTTCGGCGCTTTTTTTTTTTTTTTTTTTTTTTTTTTTTTTgctagtagctctagtgacactgccaagtttctatgtctttgtcaataggaTGTATGGACCGGGTCATCCTTGAATAACtcact
gcgcaAAGCTTCGGCGCTTTTTTTTTTTTTTTTTTTTTTTTTTTTTTTtatcctatggagattcagtggctaaacttaacgaatcgagtctatctaaaTGTATGGACCGGGTCATCCTTGAATAACtcact
gcgcaAAGCTTCGGCGCTTTTTTTTTTTTTTTTTTTTTTTTTTTTTTTttctatcaccgagctgtacatcatgtcgtaaggctaaggcctggttagaaTGTATGGACCGGGTCATCCTTGAATAACtcact
gcgcaAAGCTTCGGCGCTTTTTTTTTTTTTTTTTTTTTTTTTTTTTTTaacataaggttccctttgtggaacacaatattatgaccagtcctttaacaTGTATGGACCGGGTCATCCTTGAATAACtcact
gcgcaAAGCTTCGGCGCTTTTTTTTTTTTTTTTTTTTTTTTTTTTTTTgatgagattcgtgcttttctccctcgtagttatcgtaagcaagaactaaaTGTATGGACCGGGTCATCCTTGAATAACtcact
gcgcaAAGCTTCGGCGCTTTTTTTTTTTTTTTTTTTTTTTTTTTTTTTatgtagagagtatttcggtatcggaattgcttcatttgattgagcagtatTGTATGGACCGGGTCATCCTTGAATAACtcact
gcgcaAAGCTTCGGCGCTTTTTTTTTTTTTTTTTTTTTTTTTTTTTTTttgcaacacatcctttccttgaccgaaaatggtactgatgacatcatttcTGTATGGACCGGGTCATCCTTGAATAACtcact
gcgcaAAGCTTCGGCGCTTTTTTTTTTTTTTTTTTTTTTTTTTTTTTTactggactcctataagggattcaaagcggtcgtgccaagcaagagcgaagTGTATGGACCGGGTCATCCTTGAATAACtcact
gcgcaAAGCTTCGGCGCTTTTTTTTTTTTTTTTTTTTTTTTTTTTTTTtgaaacggttagtggctattcactttaccgagcagttcaggctgccaaagTGTATGGACCGGGTCATCCTTGAATAACtcact
gcgcaAAGCTTCGGCGCTTTTTTTTTTTTTTTTTTTTTTTTTTTTTTTatgaacaaacagtatagttacccactagatttgtcgtggagcactgaagaTGTATGGACCGGGTCATCCTTGAATAACtcact
gcgcaAAGCTTCGGCGCTTTTTTTTTTTTTTTTTTTTTTTTTTTTTTTtttaatgatgttgaagctgcctatgaaggcaaagtagaggctaaaaagttTGTATGGACCGGGTCATCCTTGAATAACtcact
gcgcaAAGCTTCGGCGCTTTTTTTTTTTTTTTTTTTTTTTTTTTTTTTtgagccgagcggttcttggtgttcgtgtctatggaagtgcggccattagtTGTATGGACCGGGTCATCCTTGAATAACtcact
gcgcaAAGCTTCGGCGCTTTTTTTTTTTTTTTTTTTTTTTTTTTTTTTtgtctgcgagcctcggttcaagagggcaaggtttgggtcattgatcccatTGTATGGACCGGGTCATCCTTGAATAACtcact
gcgcaAAGCTTCGGCGCTTTTTTTTTTTTTTTTTTTTTTTTTTTTTTTtgccgcagctagtattttaggggaaagtctgggctatcgggttgtgacccTGTATGGACCGGGTCATCCTTGAATAACtcact
gcgcaAAGCTTCGGCGCTTTTTTTTTTTTTTTTTTTTTTTTTTTTTTTctcattgcagggaatagtggtatgctggaaaccaatgaatgggggctggcTGTATGGACCGGGTCATCCTTGAATAACtcact
gcgcaAAGCTTCGGCGCTTTTTTTTTTTTTTTTTTTTTTTTTTTTTTTtttcaaaccagacagccggtcatgatggtgcctcttgagatgcaggaggaTGTATGGACCGGGTCATCCTTGAATAACtcact
gcgcaAAGCTTCGGCGCTTTTTTTTTTTTTTTTTTTTTTTTTTTTTTTgctgaaggtggtcatctggtttattcgacctgtacctgggcacccgaggaTGTATGGACCGGGTCATCCTTGAATAACtcact
gcgcaAAGCTTCGGCGCTTTTTTTTTTTTTTTTTTTTTTTTTTTTTTTcctgccagaaacggctcggatgtatcctcatcagtttaagggagagggtcTGTATGGACCGGGTCATCCTTGAATAACtcact
gcgcaAAGCTTCGGCGCTTTTTTTTTTTTTTTTTTTTTTTTTTTTTTTaactcaactggcagcctatctagcaggggaggggctacttgtttccaatgTGTATGGACCGGGTCATCCTTGAATAACtcact
gcgcaAAGCTTCGGCGCTTTTTTTTTTTTTTTTTTTTTTTTTTTTTTTaaccccttggggccactatgggaaggtttcagggaaatcgcctgagcatgTGTATGGACCGGGTCATCCTTGAATAACtcact
gcgcaAAGCTTCGGCGCTTTTTTTTTTTTTTTTTTTTTTTTTTTTTTTtgcctcttttgaggaggaagcggtttcggcctttcgggtcaatcccttaaTGTATGGACCGGGTCATCCTTGAATAACtcact
gcgcaAAGCTTCGGCGCTTTTTTTTTTTTTTTTTTTTTTTTTTTTTTTtacccatctctgttatcaatcgggcagccggctctggctctcgtgctaccTGTATGGACCGGGTCATCCTTGAATAACtcact
gcgcaAAGCTTCGGCGCTTTTTTTTTTTTTTTTTTTTTTTTTTTTTTTaagggggaggttctggtacaggcttgtcccaggttcagtctggggcagttTGTATGGACCGGGTCATCCTTGAATAACtcact
gcgcaAAGCTTCGGCGCTTTTTTTTTTTTTTTTTTTTTTTTTTTTTTTggtcttatgagcatatgtatacattggggcagcccaatgagttggctgcaTGTATGGACCGGGTCATCCTTGAATAACtcact
gcgcaAAGCTTCGGCGCTTTTTTTTTTTTTTTTTTTTTTTTTTTTTTTttagtaggctgtgctagctggattgatcgtggagaatccataacggctgtTGTATGGACCGGGTCATCCTTGAATAACtcact
gcgcaAAGCTTCGGCGCTTTTTTTTTTTTTTTTTTTTTTTTTTTTTTTgcttctgctcttgttgaccacaaggtcgcggtagctggcttggctctgatTGTATGGACCGGGTCATCCTTGAATAACtcact
gcgcaAAGCTTCGGCGCTTTTTTTTTTTTTTTTTTTTTTTTTTTTTTTtgccgaccgtaacctttatgacaacggatagcttgcgtgcggttcctcgtTGTATGGACCGGGTCATCCTTGAATAACtcact
gcgcaAAGCTTCGGCGCTTTTTTTTTTTTTTTTTTTTTTTTTTTTTTTgccactcgctggcagactatctggcgtgtgatcttgaaggcggcccgttcTGTATGGACCGGGTCATCCTTGAATAACtcact
gcgcaAAGCTTCGGCGCTTTTTTTTTTTTTTTTTTTTTTTTTTTTTTTggcttgcaagtcgtcgttccctttgttcgcagtgtctttggtgggactggTGTATGGACCGGGTCATCCTTGAATAACtcact
gcgcaAAGCTTCGGCGCTTTTTTTTTTTTTTTTTTTTTTTTTTTTTTTttcactgcagtggtctttgggatggcgcgtgcctttggtgaggctctagcTGTATGGACCGGGTCATCCTTGAATAACtcact
gcgcaAAGCTTCGGCGCTTTTTTTTTTTTTTTTTTTTTTTTTTTTTTTtgtcggaaactcagctgttatcccaacttccttgaccacaccagctgcaaTGTATGGACCGGGTCATCCTTGAATAACtcact
gcgcaAAGCTTCGGCGCTTTTTTTTTTTTTTTTTTTTTTTTTTTTTTTtggcgaagctgcagctctgatctatacagcagggcaatcggcgccagctcTGTATGGACCGGGTCATCCTTGAATAACtcact
gcgcaAAGCTTCGGCGCTTTTTTTTTTTTTTTTTTTTTTTTTTTTTTTattccggaagcgcttccaggtattgtaacgggtgtcgtcttggcatctggTGTATGGACCGGGTCATCCTTGAATAACtcact
gcgcaAAGCTTCGGCGCTTTTTTTTTTTTTTTTTTTTTTTTTTTTTTTaacacgttcaccatacccaacgtgaggctggtctggctcttgggatttctTGTATGGACCGGGTCATCCTTGAATAACtcact
gcgcaAAGCTTCGGCGCTTTTTTTTTTTTTTTTTTTTTTTTTTTTTTTtccagatggaaccattgtatcagcaggttctgccgctgtgctcctgatctTGTATGGACCGGGTCATCCTTGAATAACtcact
gcgcaAAGCTTCGGCGCTTTTTTTTTTTTTTTTTTTTTTTTTTTTTTTactggaatatcctcagtgtgactagccccatctctatcttccgtcaagcaTGTATGGACCGGGTCATCCTTGAATAACtcact
gcgcaAAGCTTCGGCGCTTTTTTTTTTTTTTTTTTTTTTTTTTTTTTTggcccgtcgggatcggggaaatctacctacttacgcagtctcaatcgcatTGTATGGACCGGGTCATCCTTGAATAACtcact
gcgcaAAGCTTCGGCGCTTTTTTTTTTTTTTTTTTTTTTTTTTTTTTTcctcccttcgtcaggctgccctctgggatcaggttaaagacgatctccacTGTATGGACCGGGTCATCCTTGAATAACtcact
gcgcaAAGCTTCGGCGCTTTTTTTTTTTTTTTTTTTTTTTTTTTTTTTacaacgtctctgtatcgctcgtgccatctctgttaagccagatatcctctTGTATGGACCGGGTCATCCTTGAATAACtcact
gcgcaAAGCTTCGGCGCTTTTTTTTTTTTTTTTTTTTTTTTTTTTTTTttgtaacgcataatatgcagcaggctgctcgtgcaagtgactatacaggcTGTATGGACCGGGTCATCCTTGAATAACtcact
gcgcaAAGCTTCGGCGCTTTTTTTTTTTTTTTTTTTTTTTTTTTTTTTtggatgagccagcctcagccttggatccgattgcgaccatgcaactagaaTGTATGGACCGGGTCATCCTTGAATAACtcact
gcgcaAAGCTTCGGCGCTTTTTTTTTTTTTTTTTTTTTTTTTTTTTTTgttgggctcaggcaggtcgtgatattcctttctacggaacaacccatgcaTGTATGGACCGGGTCATCCTTGAATAACtcact
gcgcaAAGCTTCGGCGCTTTTTTTTTTTTTTTTTTTTTTTTTTTTTTTtctacggttcaatcccttgcgcccgtagtttgaccaaggacgaagtagaaTGTATGGACCGGGTCATCCTTGAATAACtcact
gcgcaAAGCTTCGGCGCTTTTTTTTTTTTTTTTTTTTTTTTTTTTTTTtgtacgcaatcacggtccattcacctggggcaaaaatccagagaatgctgTGTATGGACCGGGTCATCCTTGAATAACtcact
gcgcaAAGCTTCGGCGCTTTTTTTTTTTTTTTTTTTTTTTTTTTTTTTttaagaccatcttccgacctcccaactcatgtgcaattatataagacttgTGTATGGACCGGGTCATCCTTGAATAACtcact
gcgcaAAGCTTCGGCGCTTTTTTTTTTTTTTTTTTTTTTTTTTTTTTTtttacctgggggaatgtatctgaagttaatcgcgaactcggtgtcattgtTGTATGGACCGGGTCATCCTTGAATAACtcact
gcgcaAAGCTTCGGCGCTTTTTTTTTTTTTTTTTTTTTTTTTTTTTTTggtcaacagcagcgtgtctgcgtggcccgtgtcttggcaactagtcctaaTGTATGGACCGGGTCATCCTTGAATAACtcact
gcgcaAAGCTTCGGCGCTTTTTTTTTTTTTTTTTTTTTTTTTTTTTTTagtacaccatgcttctggtaacccgttccatgcagcaagcttcacgtatcTGTATGGACCGGGTCATCCTTGAATAACtcact
gcgcaAAGCTTCGGCGCTTTTTTTTTTTTTTTTTTTTTTTTTTTTTTTcaaccgcatgggagatctcaatccagaggtgaccacaactggatccgtggTGTATGGACCGGGTCATCCTTGAATAACtcact
gcgcaAAGCTTCGGCGCTTTTTTTTTTTTTTTTTTTTTTTTTTTTTTTaagccttgcaaggtgcctctatctgggatgaggtcaaggatcgtctatatTGTATGGACCGGGTCATCCTTGAATAACtcact
gcgcaAAGCTTCGGCGCTTTTTTTTTTTTTTTTTTTTTTTTTTTTTTTagccttgattggtccatctggatcagggaagtcaaccctcctcaagtctcTGTATGGACCGGGTCATCCTTGAATAACtcact
gcgcaAAGCTTCGGCGCTTTTTTTTTTTTTTTTTTTTTTTTTTTTTTTgagcgtatgggggatcacgctgtagccattgcccaggcaaccatccgtatTGTATGGACCGGGTCATCCTTGAATAACtcact
gcgcaAAGCTTCGGCGCTTTTTTTTTTTTTTTTTTTTTTTTTTTTTTTcttaatggttctgttgacgacgcataccgggtggcctccatggatgagcaTGTATGGACCGGGTCATCCTTGAATAACtcact
gcgcaAAGCTTCGGCGCTTTTTTTTTTTTTTTTTTTTTTTTTTTTTTTtcaatcgtacggtacgtgcttttgtcacgcatgaccgtgacctggcaaaaTGTATGGACCGGGTCATCCTTGAATAACtcact
gcgcaAAGCTTCGGCGCTTTTTTTTTTTTTTTTTTTTTTTTTTTTTTTcgcactccaacaaccagtctctcaagatttgcgtacagtcttgactgtccTGTATGGACCGGGTCATCCTTGAATAACtcact
gcgcaAAGCTTCGGCGCTTTTTTTTTTTTTTTTTTTTTTTTTTTTTTTtacgggtcgtgattatttccaagttatttcctacttggagcgtatcggtgTGTATGGACCGGGTCATCCTTGAATAACtcact
gcgcaAAGCTTCGGCGCTTTTTTTTTTTTTTTTTTTTTTTTTTTTTTTagaaccaggtagtcggtgcagacatcgacatggctcaggctatcgctgatTGTATGGACCGGGTCATCCTTGAATAACtcact
gcgcaAAGCTTCGGCGCTTTTTTTTTTTTTTTTTTTTTTTTTTTTTTTactggtaaggctgacctagcagttgcaggaattagtgctactgacgagagTGTATGGACCGGGTCATCCTTGAATAACtcact
gcgcaAAGCTTCGGCGCTTTTTTTTTTTTTTTTTTTTTTTTTTTTTTTgcctgttgcacttagttatgctgctaaaaacgctggcttagctgtcgcaaTGTATGGACCGGGTCATCCTTGAATAACtcact
gcgcaAAGCTTCGGCGCTTTTTTTTTTTTTTTTTTTTTTTTTTTTTTTctgtcagcttgaagatgaaggacggcgacgccaatgccgttgctcttagaTGTATGGACCGGGTCATCCTTGAATAACtcact
gcgcaAAGCTTCGGCGCTTTTTTTTTTTTTTTTTTTTTTTTTTTTTTTtcttagtagcttgtcagtcaggttctaatggttctcagtctgctgtggatTGTATGGACCGGGTCATCCTTGAATAACtcact
gcgcaAAGCTTCGGCGCTTTTTTTTTTTTTTTTTTTTTTTTTTTTTTTatcgagtctggacgatttccgacgggtagtcgcctgccttctatccgtcaTGTATGGACCGGGTCATCCTTGAATAACtcact
gcgcaAAGCTTCGGCGCTTTTTTTTTTTTTTTTTTTTTTTTTTTTTTTaggttaccgacgaacatgccagtgcctatgacgatttccgactctgtgtcTGTATGGACCGGGTCATCCTTGAATAACtcact
gcgcaAAGCTTCGGCGCTTTTTTTTTTTTTTTTTTTTTTTTTTTTTTTaggacaccattcaacgagccctgctggaattacggcacgaacaatacctcTGTATGGACCGGGTCATCCTTGAATAACtcact
gcgcaAAGCTTCGGCGCTTTTTTTTTTTTTTTTTTTTTTTTTTTTTTTagtccttctcgaccagcctttttcctgcccttcgtattacagcactcattTGTATGGACCGGGTCATCCTTGAATAACtcact
gcgcaAAGCTTCGGCGCTTTTTTTTTTTTTTTTTTTTTTTTTTTTTTTgcaagctctctactgcaaggctaaccaactagtactgacttctggaacccTGTATGGACCGGGTCATCCTTGAATAACtcact
gcgcaAAGCTTCGGCGCTTTTTTTTTTTTTTTTTTTTTTTTTTTTTTTttacgctgcagtggtaccgcatcgggcagaggtcattttccgccagcgctTGTATGGACCGGGTCATCCTTGAATAACtcact
gcgcaAAGCTTCGGCGCTTTTTTTTTTTTTTTTTTTTTTTTTTTTTTTgacgcctgagattttccatggggtcagtgtggcaggctaccatctgcactTGTATGGACCGGGTCATCCTTGAATAACtcact
gcgcaAAGCTTCGGCGCTTTTTTTTTTTTTTTTTTTTTTTTTTTTTTTgctgatgtcgcaacccatcaaccggaatatagtcgtgacaatgttgcgggTGTATGGACCGGGTCATCCTTGAATAACtcact
gcgcaAAGCTTCGGCGCTTTTTTTTTTTTTTTTTTTTTTTTTTTTTTTatcgaggtgggagcagttgaccagttggaccaacgtttcccagtccaagaTGTATGGACCGGGTCATCCTTGAATAACtcact
gcgcaAAGCTTCGGCGCTTTTTTTTTTTTTTTTTTTTTTTTTTTTTTTcaggccaaagggtcaggagaccagccagaaattgtggaagtgtcaccagaTGTATGGACCGGGTCATCCTTGAATAACtcact
gcgcaAAGCTTCGGCGCTTTTTTTTTTTTTTTTTTTTTTTTTTTTTTTtctcctagcagcctatggcttgcatgccttctttgatctggcaccatctcTGTATGGACCGGGTCATCCTTGAATAACtcact
gcgcaAAGCTTCGGCGCTTTTTTTTTTTTTTTTTTTTTTTTTTTTTTTaaaggcagacgccttggcctatggactggggcatggtggcttggagttgaTGTATGGACCGGGTCATCCTTGAATAACtcact
gcgcaAAGCTTCGGCGCTTTTTTTTTTTTTTTTTTTTTTTTTTTTTTTatctagctgtcttgggcttgggtgcagtcgctttctttgtctcttcgcagTGTATGGACCGGGTCATCCTTGAATAACtcact
gcgcaAAGCTTCGGCGCTTTTTTTTTTTTTTTTTTTTTTTTTTTTTTTgaagtgattctagcactggagctcgttctggtcgcctatggaaccaaggaTGTATGGACCGGGTCATCCTTGAATAACtcact
gcgcaAAGCTTCGGCGCTTTTTTTTTTTTTTTTTTTTTTTTTTTTTTTtgcaagatcatccgcttatctatattatctatggcctagccatggcagcaTGTATGGACCGGGTCATCCTTGAATAACtcact
gcgcaAAGCTTCGGCGCTTTTTTTTTTTTTTTTTTTTTTTTTTTTTTTtggaatacccatcttgtggctcggtctttaagcgtccagtcgggcattttTGTATGGACCGGGTCATCCTTGAATAACtcact
gcgcaAAGCTTCGGCGCTTTTTTTTTTTTTTTTTTTTTTTTTTTTTTTaagcgttggcggtgctgtctttatgaatgcgggtgcctatggtggcgagaTGTATGGACCGGGTCATCCTTGAATAACtcact
gcgcaAAGCTTCGGCGCTTTTTTTTTTTTTTTTTTTTTTTTTTTTTTTactcgcattgccctccgtcatagtttaactggctttgagtttgcttgtggTGTATGGACCGGGTCATCCTTGAATAACtcact
gcgcaAAGCTTCGGCGCTTTTTTTTTTTTTTTTTTTTTTTTTTTTTTTagtccggatcttgggtgaaagcctatcggtagcgaagatgtatgcaggtgTGTATGGACCGGGTCATCCTTGAATAACtcact
gcgcaAAGCTTCGGCGCTTTTTTTTTTTTTTTTTTTTTTTTTTTTTTTtgtcgcagatggaacggccaaagactacgaggacttgatccaatcggttaTGTATGGACCGGGTCATCCTTGAATAACtcact
gcgcaAAGCTTCGGCGCTTTTTTTTTTTTTTTTTTTTTTTTTTTTTTTagcgcgacgtacataccgtcttccaatcctatgccttgttcccacatatgTGTATGGACCGGGTCATCCTTGAATAACtcact
gcgcaAAGCTTCGGCGCTTTTTTTTTTTTTTTTTTTTTTTTTTTTTTTatccgcaaactttctggaggacaacgtcagcgtgtggccatcgcccgtgcTGTATGGACCGGGTCATCCTTGAATAACtcact
gcgcaAAGCTTCGGCGCTTTTTTTTTTTTTTTTTTTTTTTTTTTTTTTatggcgagattgtccagtctggaacccctgtggacatctacgatgagccaTGTATGGACCGGGTCATCCTTGAATAACtcact
gcgcaAAGCTTCGGCGCTTTTTTTTTTTTTTTTTTTTTTTTTTTTTTTacctgttgaggtcgttattcgtccagaggacttgcgcattacccttcctgTGTATGGACCGGGTCATCCTTGAATAACtcact
gcgcaAAGCTTCGGCGCTTTTTTTTTTTTTTTTTTTTTTTTTTTTTTTtgatccactcaacccgtaaggctatcgtgggtgaggaaatcggtctggacTGTATGGACCGGGTCATCCTTGAATAACtcact
gcgcaAAGCTTCGGCGCTTTTTTTTTTTTTTTTTTTTTTTTTTTTTTTcaggcattgtgacctttgtggcactgcttatcagttatccgacggccctcTGTATGGACCGGGTCATCCTTGAATAACtcact
gcgcaAAGCTTCGGCGCTTTTTTTTTTTTTTTTTTTTTTTTTTTTTTTtcatcttccctctatctatgaacggtgtgcgaagtggggttcagtcggtcTGTATGGACCGGGTCATCCTTGAATAACtcact
gcgcaAAGCTTCGGCGCTTTTTTTTTTTTTTTTTTTTTTTTTTTTTTTgctgacccgtttgattggtgggaaccgcgttatcaccttggggacggctaTGTATGGACCGGGTCATCCTTGAATAACtcact
gcgcaAAGCTTCGGCGCTTTTTTTTTTTTTTTTTTTTTTTTTTTTTTTcccgtctcaaacaccgtcaactctggctcatgctgattatccttcctaccTGTATGGACCGGGTCATCCTTGAATAACtcact
gcgcaAAGCTTCGGCGCTTTTTTTTTTTTTTTTTTTTTTTTTTTTTTTcctttatctttgtcgcaagctacatcgagctcccctttatgattttgccgTGTATGGACCGGGTCATCCTTGAATAACtcact
gcgcaAAGCTTCGGCGCTTTTTTTTTTTTTTTTTTTTTTTTTTTTTTTcaaccctatcagtcgagatttactctcgtgctcgcaaggggatttccttaTGTATGGACCGGGTCATCCTTGAATAACtcact
gcgcaAAGCTTCGGCGCTTTTTTTTTTTTTTTTTTTTTTTTTTTTTTTtcacgtggccttctccattcctatcgtggtcttgatggtcttgcctcgacTGTATGGACCGGGTCATCCTTGAATAACtcact
gcgcaAAGCTTCGGCGCTTTTTTTTTTTTTTTTTTTTTTTTTTTTTTTtgaatggcgacatgattcatgcggcctatgacttgggagctagtcaatttTGTATGGACCGGGTCATCCTTGAATAACtcact
gcgcaAAGCTTCGGCGCTTTTTTTTTTTTTTTTTTTTTTTTTTTTTTTtggccttcctatcagccttgatagcgaccattatcgggacttttggtgccTGTATGGACCGGGTCATCCTTGAATAACtcact
gcgcaAAGCTTCGGCGCTTTTTTTTTTTTTTTTTTTTTTTTTTTTTTTtatcctcatggttgcgcctgacgttatgattggtgctagcttcttgattcTGTATGGACCGGGTCATCCTTGAATAACtcact
gcgcaAAGCTTCGGCGCTTTTTTTTTTTTTTTTTTTTTTTTTTTTTTTaatgctgctctgggtgacgaggcgcttcacatcattagtattccacgaatTGTATGGACCGGGTCATCCTTGAATAACtcact
gcgcaAAGCTTCGGCGCTTTTTTTTTTTTTTTTTTTTTTTTTTTTTTTgatcttgcaagtgagcaagtcacagggatacaaccttcatgcccaccctcTGTATGGACCGGGTCATCCTTGAATAACtcact
gcgcaAAGCTTCGGCGCTTTTTTTTTTTTTTTTTTTTTTTTTTTTTTTtatcggaagtagattcgtacgattatatcatgagtgcgcatgaacgtatgTGTATGGACCGGGTCATCCTTGAATAACtcact
gcgcaAAGCTTCGGCGCTTTTTTTTTTTTTTTTTTTTTTTTTTTTTTTttctagtcttatttcgtcttatattgtagacagcaagttggctagtaagtTGTATGGACCGGGTCATCCTTGAATAACtcact
gcgcaAAGCTTCGGCGCTTTTTTTTTTTTTTTTTTTTTTTTTTTTTTTtcaggacttgaagtttctcttgtagctgttctcctcctctcctatcgtaaTGTATGGACCGGGTCATCCTTGAATAACtcact
gcgcaAAGCTTCGGCGCTTTTTTTTTTTTTTTTTTTTTTTTTTTTTTTtggggcgcgtgaggtgctgggactaggactcaattccctcggctacagccTGTATGGACCGGGTCATCCTTGAATAACtcact
gcgcaAAGCTTCGGCGCTTTTTTTTTTTTTTTTTTTTTTTTTTTTTTTatgcggagtatgtcggctattcaacaccaaacctaccagcgaaggaattgTGTATGGACCGGGTCATCCTTGAATAACtcact
gcgcaAAGCTTCGGCGCTTTTTTTTTTTTTTTTTTTTTTTTTTTTTTTattcagaataatgttgcaatcggcgtgaccttctctggtgaagccagccaTGTATGGACCGGGTCATCCTTGAATAACtcact
gcgcaAAGCTTCGGCGCTTTTTTTTTTTTTTTTTTTTTTTTTTTTTTTtgtctacaacgaaaccatggtagatgaagcgcctgagcattgggatgaccTGTATGGACCGGGTCATCCTTGAATAACtcact
gcgcaAAGCTTCGGCGCTTTTTTTTTTTTTTTTTTTTTTTTTTTTTTTcaactccaaggatctgcagcagttggaagagacagtggataagctctacaTGTATGGACCGGGTCATCCTTGAATAACtcact
gcgcaAAGCTTCGGCGCTTTTTTTTTTTTTTTTTTTTTTTTTTTTTTTggatcgacaatacctaacaactgagtccatatattgggtgataggcacctTGTATGGACCGGGTCATCCTTGAATAACtcact
gcgcaAAGCTTCGGCGCTTTTTTTTTTTTTTTTTTTTTTTTTTTTTTTttctggccaacctttatgattgttaaccaaactgctatactattccatttTGTATGGACCGGGTCATCCTTGAATAACtcact
gcgcaAAGCTTCGGCGCTTTTTTTTTTTTTTTTTTTTTTTTTTTTTTTgtagctgtgtttagtaatatgaaaatttgggataaaaagaaaaatggcagTGTATGGACCGGGTCATCCTTGAATAACtcact
gcgcaAAGCTTCGGCGCTTTTTTTTTTTTTTTTTTTTTTTTTTTTTTTaagacgcttatgcagacctagtcatttccctctgtgtcgcgattgactatTGTATGGACCGGGTCATCCTTGAATAACtcact
gcgcaAAGCTTCGGCGCTTTTTTTTTTTTTTTTTTTTTTTTTTTTTTTagtttcgtcttggaggcgaacgcttcgctatcaaggatgacaggggagaaTGTATGGACCGGGTCATCCTTGAATAACtcact
gcgcaAAGCTTCGGCGCTTTTTTTTTTTTTTTTTTTTTTTTTTTTTTTtcgggatggctcgagttttgtcattcgtaagaagttgaccttctggcgagTGTATGGACCGGGTCATCCTTGAATAACtcact
gcgcaAAGCTTCGGCGCTTTTTTTTTTTTTTTTTTTTTTTTTTTTTTTattaagaaggaactcttccatctgacttctacctataccgtaacggttctTGTATGGACCGGGTCATCCTTGAATAACtcact
gcgcaAAGCTTCGGCGCTTTTTTTTTTTTTTTTTTTTTTTTTTTTTTTtaagtatgagtttgataatctaggtcttcgtatcgagggcaatatctgggTGTATGGACCGGGTCATCCTTGAATAACtcact
gcgcaAAGCTTCGGCGCTTTTTTTTTTTTTTTTTTTTTTTTTTTTTTTatccgtaccaacgacatcgaaaacgtagggaagaccgcgcgtcaccatacTGTATGGACCGGGTCATCCTTGAATAACtcact
gcgcaAAGCTTCGGCGCTTTTTTTTTTTTTTTTTTTTTTTTTTTTTTTcgttacattgctagtcaagtgtctgtatccgatgccggtgcccttcgtacTGTATGGACCGGGTCATCCTTGAATAACtcact
gcgcaAAGCTTCGGCGCTTTTTTTTTTTTTTTTTTTTTTTTTTTTTTTagaacgcgcgcgtgcgtcagctgtcaagggtggctcaatgggtatgcaaaTGTATGGACCGGGTCATCCTTGAATAACtcact
gcgcaAAGCTTCGGCGCTTTTTTTTTTTTTTTTTTTTTTTTTTTTTTTaaaccacactgcgactcatttgcttcacgctgcccttcacaatatccttgTGTATGGACCGGGTCATCCTTGAATAACtcact
gcgcaAAGCTTCGGCGCTTTTTTTTTTTTTTTTTTTTTTTTTTTTTTTaacgcagaccctgctgttcctcgtagcgaatacaaggaattgccacataaTGTATGGACCGGGTCATCCTTGAATAACtcact
gcgcaAAGCTTCGGCGCTTTTTTTTTTTTTTTTTTTTTTTTTTTTTTTgctccacacctagctcatctggggatcagtcacgtctggatgccaccagcTGTATGGACCGGGTCATCCTTGAATAACtcact
gcgcaAAGCTTCGGCGCTTTTTTTTTTTTTTTTTTTTTTTTTTTTTTTtgtcgacaaccacgatacccaacgaggacaagcccttgagtctaccgttgTGTATGGACCGGGTCATCCTTGAATAACtcact
gcgcaAAGCTTCGGCGCTTTTTTTTTTTTTTTTTTTTTTTTTTTTTTTatggcttccactggcattggtaccacttcaccggtacagactacgatgccTGTATGGACCGGGTCATCCTTGAATAACtcact
gcgcaAAGCTTCGGCGCTTTTTTTTTTTTTTTTTTTTTTTTTTTTTTTacctatggccgatgtagttctcaaccacaaggctgctgccgatcacagggTGTATGGACCGGGTCATCCTTGAATAACtcact
gcgcaAAGCTTCGGCGCTTTTTTTTTTTTTTTTTTTTTTTTTTTTTTTttgaatggtatctgccccacgacggtcaacactggacgcgtctggctgaaTGTATGGACCGGGTCATCCTTGAATAACtcact
gcgcaAAGCTTCGGCGCTTTTTTTTTTTTTTTTTTTTTTTTTTTTTTTtgatcgcctcatcctatgatctgagtagatctgacttggaggctagtctaTGTATGGACCGGGTCATCCTTGAATAACtcact
gcgcaAAGCTTCGGCGCTTTTTTTTTTTTTTTTTTTTTTTTTTTTTTTaactcatgtcctagaggtggcagagcaagtctgtgatcggattgccatttTGTATGGACCGGGTCATCCTTGAATAACtcact
gcgcaAAGCTTCGGCGCTTTTTTTTTTTTTTTTTTTTTTTTTTTTTTTtggctacgtagcagactcgcctgacttatttttacgcttaacggccaatgTGTATGGACCGGGTCATCCTTGAATAACtcact
gcgcaAAGCTTCGGCGCTTTTTTTTTTTTTTTTTTTTTTTTTTTTTTTggaatgcgtcagaaagtctttgtcatcggagcactcttgtctgatcccgaTGTATGGACCGGGTCATCCTTGAATAACtcact
gcgcaAAGCTTCGGCGCTTTTTTTTTTTTTTTTTTTTTTTTTTTTTTTatctaccttagtcttgctggtagaaaagaggaggttgcggatgcgtctcaTGTATGGACCGGGTCATCCTTGAATAACtcact
gcgcaAAGCTTCGGCGCTTTTTTTTTTTTTTTTTTTTTTTTTTTTTTTttacgctaccacctcaccctcttgggacaggggactggcgtgattacagtTGTATGGACCGGGTCATCCTTGAATAACtcact
gcgcaAAGCTTCGGCGCTTTTTTTTTTTTTTTTTTTTTTTTTTTTTTTaagccttagtgggtctgctcgcttggataggactaactctcttcctgcttTGTATGGACCGGGTCATCCTTGAATAACtcact
gcgcaAAGCTTCGGCGCTTTTTTTTTTTTTTTTTTTTTTTTTTTTTTTttctggtcctctacattaggctagctccttctctatggctgggtttgcctTGTATGGACCGGGTCATCCTTGAATAACtcact
gcgcaAAGCTTCGGCGCTTTTTTTTTTTTTTTTTTTTTTTTTTTTTTTggttcagtctctctcccctatccttgccatcagcttgggagtaggagctcTGTATGGACCGGGTCATCCTTGAATAACtcact
gcgcaAAGCTTCGGCGCTTTTTTTTTTTTTTTTTTTTTTTTTTTTTTTtttgtctctgtggctctagtgatggtagtggcagtgcatttcttggctcaTGTATGGACCGGGTCATCCTTGAATAACtcact
gcgcaAAGCTTCGGCGCTTTTTTTTTTTTTTTTTTTTTTTTTTTTTTTtgatagaacatatatttagagttcgaaatagaatgatgcagataggtgaaTGTATGGACCGGGTCATCCTTGAATAACtcact
gcgcaAAGCTTCGGCGCTTTTTTTTTTTTTTTTTTTTTTTTTTTTTTTttttcaatttcaaaaacgttaattcctataatgtgtgtgttccaagtattTGTATGGACCGGGTCATCCTTGAATAACtcact
gcgcaAAGCTTCGGCGCTTTTTTTTTTTTTTTTTTTTTTTTTTTTTTTaaatatatagggaggaatgttttgaataagaaatataacatagttctattTGTATGGACCGGGTCATCCTTGAATAACtcact
gcgcaAAGCTTCGGCGCTTTTTTTTTTTTTTTTTTTTTTTTTTTTTTTttattgttgcttctataatattatttattgatagtatattgagtttgtaaTGTATGGACCGGGTCATCCTTGAATAACtcact
gcgcaAAGCTTCGGCGCTTTTTTTTTTTTTTTTTTTTTTTTTTTTTTTtacacagcggctttttcagtagctgcggccatgggaggagctagccatacTGTATGGACCGGGTCATCCTTGAATAACtcact
gcgcaAAGCTTCGGCGCTTTTTTTTTTTTTTTTTTTTTTTTTTTTTTTtttcctagaccagcatgaggttcgcggtagtttagttgacggcttggctaTGTATGGACCGGGTCATCCTTGAATAACtcact
gcgcaAAGCTTCGGCGCTTTTTTTTTTTTTTTTTTTTTTTTTTTTTTTcttgacctacgatgtgattgtcctagatccgcctagctttgctcggaataTGTATGGACCGGGTCATCCTTGAATAACtcact
gcgcaAAGCTTCGGCGCTTTTTTTTTTTTTTTTTTTTTTTTTTTTTTTgatggctttgggggtctgacagtggacctttatggcgactacgccgtcttTGTATGGACCGGGTCATCCTTGAATAACtcact
gcgcaAAGCTTCGGCGCTTTTTTTTTTTTTTTTTTTTTTTTTTTTTTTgtctcaagcgcattttcaggcaaatgggctcagcacagacgagcatcgttTGTATGGACCGGGTCATCCTTGAATAACtcact
gcgcaAAGCTTCGGCGCTTTTTTTTTTTTTTTTTTTTTTTTTTTTTTTtagaggaggctcaggctctggatgccacgaggtacctggatgccgacatcTGTATGGACCGGGTCATCCTTGAATAACtcact
gcgcaAAGCTTCGGCGCTTTTTTTTTTTTTTTTTTTTTTTTTTTTTTTaattcgcaggccgtgagttggttttcacgctacgaactcgctccgaaggtTGTATGGACCGGGTCATCCTTGAATAACtcact
gcgcaAAGCTTCGGCGCTTTTTTTTTTTTTTTTTTTTTTTTTTTTTTTgtaaggtgggcaaggtctctcgtatcactgcggatgtgactggttcgagtTGTATGGACCGGGTCATCCTTGAATAACtcact
gcgcaAAGCTTCGGCGCTTTTTTTTTTTTTTTTTTTTTTTTTTTTTTTcttgttaaggttgcggtgatggctcacacggagcaggatgtcttagacttTGTATGGACCGGGTCATCCTTGAATAACtcact
gcgcaAAGCTTCGGCGCTTTTTTTTTTTTTTTTTTTTTTTTTTTTTTTcagtctggatgaggttagtgcccctgggcagatttctctagctagcatgaTGTATGGACCGGGTCATCCTTGAATAACtcact
gcgcaAAGCTTCGGCGCTTTTTTTTTTTTTTTTTTTTTTTTTTTTTTTcacacttccacagtgatcatatcgacccatacacagctgcagcaattctcTGTATGGACCGGGTCATCCTTGAATAACtcact
gcgcaAAGCTTCGGCGCTTTTTTTTTTTTTTTTTTTTTTTTTTTTTTTggtaactctcccagtgaacggtgctgatgagacaggcggtgaacttgctgTGTATGGACCGGGTCATCCTTGAATAACtcact
gcgcaAAGCTTCGGCGCTTTTTTTTTTTTTTTTTTTTTTTTTTTTTTTaagtcgtacctgaaggcaactttgccatgtggtggctaggcaactgtggtTGTATGGACCGGGTCATCCTTGAATAACtcact
gcgcaAAGCTTCGGCGCTTTTTTTTTTTTTTTTTTTTTTTTTTTTTTTggttcgtgggcaccaaatggcaaatatggcaggtgttcgtaagctgcaacTGTATGGACCGGGTCATCCTTGAATAACtcact
gcgcaAAGCTTCGGCGCTTTTTTTTTTTTTTTTTTTTTTTTTTTTTTTcctaagttagagcatgttaagtttatcggtccttaccactgtggacgaatTGTATGGACCGGGTCATCCTTGAATAACtcact
gcgcaAAGCTTCGGCGCTTTTTTTTTTTTTTTTTTTTTTTTTTTTTTTctagttaatgccaccagtgtgggcatggatggccaatcctctcctgttccTGTATGGACCGGGTCATCCTTGAATAACtcact
gcgcaAAGCTTCGGCGCTTTTTTTTTTTTTTTTTTTTTTTTTTTTTTTtctcccttcatccacaatagagcctttgaggcgacagctaccaacggtgcTGTATGGACCGGGTCATCCTTGAATAACtcact
gcgcaAAGCTTCGGCGCTTTTTTTTTTTTTTTTTTTTTTTTTTTTTTTtcgtcgctaccagatgtttggcatcaatctgtccatgccctataaggagcTGTATGGACCGGGTCATCCTTGAATAACtcact
gcgcaAAGCTTCGGCGCTTTTTTTTTTTTTTTTTTTTTTTTTTTTTTTataagctgagcgatgaagcgcgcttgattggtgcggttaatacggttgtcTGTATGGACCGGGTCATCCTTGAATAACtcact
gcgcaAAGCTTCGGCGCTTTTTTTTTTTTTTTTTTTTTTTTTTTTTTTgaccctgctgggtgcaggtggtgcggctaaatcaatcttggcacaggctaTGTATGGACCGGGTCATCCTTGAATAACtcact
gcgcaAAGCTTCGGCGCTTTTTTTTTTTTTTTTTTTTTTTTTTTTTTTttggccacactattggccatgccatcgaagcgactgccggttatggcaagTGTATGGACCGGGTCATCCTTGAATAACtcact
gcgcaAAGCTTCGGCGCTTTTTTTTTTTTTTTTTTTTTTTTTTTTTTTgttgtatggcccaggctggtcagtggttgcgagaactctggcaaccgcaaTGTATGGACCGGGTCATCCTTGAATAACtcact
gcgcaAAGCTTCGGCGCTTTTTTTTTTTTTTTTTTTTTTTTTTTTTTTggcgttgttggggacctggctggatttgtagcctctacctatatgcggggTGTATGGACCGGGTCATCCTTGAATAACtcact
gcgcaAAGCTTCGGCGCTTTTTTTTTTTTTTTTTTTTTTTTTTTTTTTaaggcctcatgccagctggcattacccaatctatcacagagatgtgtcagTGTATGGACCGGGTCATCCTTGAATAACtcact
gcgcaAAGCTTCGGCGCTTTTTTTTTTTTTTTTTTTTTTTTTTTTTTTtgaggatccagaactgtgggctctcttgacgggactgaatggttctgttgTGTATGGACCGGGTCATCCTTGAATAACtcact
gcgcaAAGCTTCGGCGCTTTTTTTTTTTTTTTTTTTTTTTTTTTTTTTttacttcgggcgttcgccacgggaagacgacaggggcgcctattactatgTGTATGGACCGGGTCATCCTTGAATAACtcact
gcgcaAAGCTTCGGCGCTTTTTTTTTTTTTTTTTTTTTTTTTTTTTTTatgaggaccttagacgccgtcagggtggctacggtcgtggtggtcgtatgTGTATGGACCGGGTCATCCTTGAATAACtcact
gcgcaAAGCTTCGGCGCTTTTTTTTTTTTTTTTTTTTTTTTTTTTTTTggtgataccatcggtggggttgtggagacagtcgtcggaggcgttccagtTGTATGGACCGGGTCATCCTTGAATAACtcact
gcgcaAAGCTTCGGCGCTTTTTTTTTTTTTTTTTTTTTTTTTTTTTTTaacccacgaaccttacaaggcaaccgtggagagaagtgatccgactgctcTGTATGGACCGGGTCATCCTTGAATAACtcact
gcgcaAAGCTTCGGCGCTTTTTTTTTTTTTTTTTTTTTTTTTTTTTTTaactgcaggagaatcacacggcccccgtctaacagctattattgagggaaTGTATGGACCGGGTCATCCTTGAATAACtcact
gcgcaAAGCTTCGGCGCTTTTTTTTTTTTTTTTTTTTTTTTTTTTTTTtcggggcccatcccatggctggtagtcacaagacaggggctgcttcggcaTGTATGGACCGGGTCATCCTTGAATAACtcact
gcgcaAAGCTTCGGCGCTTTTTTTTTTTTTTTTTTTTTTTTTTTTTTTaagcgagccaggaatgtggacctccattctcttgtccaatagcgagatcaTGTATGGACCGGGTCATCCTTGAATAACtcact
gcgcaAAGCTTCGGCGCTTTTTTTTTTTTTTTTTTTTTTTTTTTTTTTagcgtggtggtgtggatagctcttacgacctctatgttgacgttcctgatTGTATGGACCGGGTCATCCTTGAATAACtcact
gcgcaAAGCTTCGGCGCTTTTTTTTTTTTTTTTTTTTTTTTTTTTTTTgcaaggcgctttgcggcaggtggttttcgagatatgacccgaattgcggaTGTATGGACCGGGTCATCCTTGAATAACtcact
gcgcaAAGCTTCGGCGCTTTTTTTTTTTTTTTTTTTTTTTTTTTTTTTaccattgtggatgcggcggagcagtatttggctggcaagtctgttcgcttTGTATGGACCGGGTCATCCTTGAATAACtcact
gcgcaAAGCTTCGGCGCTTTTTTTTTTTTTTTTTTTTTTTTTTTTTTTatttacgatagtgcaaacgaactcagtcgcggtctacgcggattaccagaTGTATGGACCGGGTCATCCTTGAATAACtcact
gcgcaAAGCTTCGGCGCTTTTTTTTTTTTTTTTTTTTTTTTTTTTTTTaaactagcacagacaggtcaaatgccagatgcgtccttccaagctaagatTGTATGGACCGGGTCATCCTTGAATAACtcact
gcgcaAAGCTTCGGCGCTTTTTTTTTTTTTTTTTTTTTTTTTTTTTTTaaggctgttaaagcagctaaagatgcgattgcagcagatgctgaggcaagTGTATGGACCGGGTCATCCTTGAATAACtcact
gcgcaAAGCTTCGGCGCTTTTTTTTTTTTTTTTTTTTTTTTTTTTTTTaatagcctcttgtcagaattctttaccaagcaacaacaattggccatttaTGTATGGACCGGGTCATCCTTGAATAACtcact
gcgcaAAGCTTCGGCGCTTTTTTTTTTTTTTTTTTTTTTTTTTTTTTTtctcgtctagtgctgcagaatgtggggatcaacgaaactcgcaccggtatTGTATGGACCGGGTCATCCTTGAATAACtcact
gcgcaAAGCTTCGGCGCTTTTTTTTTTTTTTTTTTTTTTTTTTTTTTTtgggcgtcagcatttcagggcaaactgaacgagacttgcctccccttcgcTGTATGGACCGGGTCATCCTTGAATAACtcact
gcgcaAAGCTTCGGCGCTTTTTTTTTTTTTTTTTTTTTTTTTTTTTTTtacatggtagtatccgcgtcccaggtgacaagtctatcagccaccgttccTGTATGGACCGGGTCATCCTTGAATAACtcact
gcgcaAAGCTTCGGCGCTTTTTTTTTTTTTTTTTTTTTTTTTTTTTTTctcttcacggtgctagagtcaatacgtttggtgaccaccgtatcggcatgTGTATGGACCGGGTCATCCTTGAATAACtcact
gcgcaAAGCTTCGGCGCTTTTTTTTTTTTTTTTTTTTTTTTTTTTTTTttgcccattattgccctgcttgcgacccaagcccaaggtgtaacagttatTGTATGGACCGGGTCATCCTTGAATAACtcact
gcgcaAAGCTTCGGCGCTTTTTTTTTTTTTTTTTTTTTTTTTTTTTTTaaaccctctaccaacgtatcgcagctgataaggacaatcagcgaccgcttTGTATGGACCGGGTCATCCTTGAATAACtcact
gcgcaAAGCTTCGGCGCTTTTTTTTTTTTTTTTTTTTTTTTTTTTTTTtgaggaagtggctagtcgggttttggatgtgaccaagctaagcccagaggTGTATGGACCGGGTCATCCTTGAATAACtcact
gcgcaAAGCTTCGGCGCTTTTTTTTTTTTTTTTTTTTTTTTTTTTTTTcgctgaaaagggagaaacagcctttcgtcaggtagaatcagaagtcctagTGTATGGACCGGGTCATCCTTGAATAACtcact
gcgcaAAGCTTCGGCGCTTTTTTTTTTTTTTTTTTTTTTTTTTTTTTTaatcgtgacttactcaagactaatacagataacatctacctgagagcagaTGTATGGACCGGGTCATCCTTGAATAACtcact
gcgcaAAGCTTCGGCGCTTTTTTTTTTTTTTTTTTTTTTTTTTTTTTTtgatatggatgctctgattgagaatcgcctaggtatgtccattgcgaattTGTATGGACCGGGTCATCCTTGAATAACtcact
gcgcaAAGCTTCGGCGCTTTTTTTTTTTTTTTTTTTTTTTTTTTTTTTccagaggctcaaatcgaggtaacagctagtacagcttatgcggcccgtttTGTATGGACCGGGTCATCCTTGAATAACtcact
gcgcaAAGCTTCGGCGCTTTTTTTTTTTTTTTTTTTTTTTTTTTTTTTaaccttccaggtgcactttataaggccctgtcgacctttgcttggcgaggTGTATGGACCGGGTCATCCTTGAATAACtcact
gcgcaAAGCTTCGGCGCTTTTTTTTTTTTTTTTTTTTTTTTTTTTTTTtttccgaacatccagaccagccctttgcagcagttgcacctagaagttctTGTATGGACCGGGTCATCCTTGAATAACtcact
gcgcaAAGCTTCGGCGCTTTTTTTTTTTTTTTTTTTTTTTTTTTTTTTttcacaccacgttgtgcagacagcttttcctcatgaggaattgcaggcttTGTATGGACCGGGTCATCCTTGAATAACtcact
gcgcaAAGCTTCGGCGCTTTTTTTTTTTTTTTTTTTTTTTTTTTTTTTcacacgtttctgggttctaggagctgaaaagcctagtattcccttgcaagTGTATGGACCGGGTCATCCTTGAATAACtcact
gcgcaAAGCTTCGGCGCTTTTTTTTTTTTTTTTTTTTTTTTTTTTTTTgtgactgggtagatgcctatgatgtttatgggggcttgggcctgctggttTGTATGGACCGGGTCATCCTTGAATAACtcact
gcgcaAAGCTTCGGCGCTTTTTTTTTTTTTTTTTTTTTTTTTTTTTTTtgggtactgatggtcgaatcggccagaacagtgttgagacacgaactgacTGTATGGACCGGGTCATCCTTGAATAACtcact
gcgcaAAGCTTCGGCGCTTTTTTTTTTTTTTTTTTTTTTTTTTTTTTTgcgaaccggagtcgctcacaatccaaatcacaagcactctctttccctccTGTATGGACCGGGTCATCCTTGAATAACtcact
gcgcaAAGCTTCGGCGCTTTTTTTTTTTTTTTTTTTTTTTTTTTTTTTccaggcctttgccacagcgattgacacgcttttccctgatggggtgacgaTGTATGGACCGGGTCATCCTTGAATAACtcact
gcgcaAAGCTTCGGCGCTTTTTTTTTTTTTTTTTTTTTTTTTTTTTTTagctacagtcggagatgatttatacgctaccgagactgagtctccaacccTGTATGGACCGGGTCATCCTTGAATAACtcact
gcgcaAAGCTTCGGCGCTTTTTTTTTTTTTTTTTTTTTTTTTTTTTTTttggggattatatgacgcctccaccagcagacaagcaggtaccgcatcatTGTATGGACCGGGTCATCCTTGAATAACtcact
gcgcaAAGCTTCGGCGCTTTTTTTTTTTTTTTTTTTTTTTTTTTTTTTatttgctctgttatctctgtggcggaggcgctattggtgcccttcgaaacTGTATGGACCGGGTCATCCTTGAATAACtcact
gcgcaAAGCTTCGGCGCTTTTTTTTTTTTTTTTTTTTTTTTTTTTTTTcctgtatcaagccttatcagcaggatttggatttgccacatggtctggccTGTATGGACCGGGTCATCCTTGAATAACtcact
gcgcaAAGCTTCGGCGCTTTTTTTTTTTTTTTTTTTTTTTTTTTTTTTattatgctcaggtcctggctacatgagaaacaagtacccaatcacatcttTGTATGGACCGGGTCATCCTTGAATAACtcact
gcgcaAAGCTTCGGCGCTTTTTTTTTTTTTTTTTTTTTTTTTTTTTTTgatgctgtcatcgctgatatggataagtcttatacagaatacaagggagaTGTATGGACCGGGTCATCCTTGAATAACtcact
